# Development of genomic markers associated to production traits in lumpfish (*Cyclopterus lumpus*)

**DOI:** 10.1101/2023.05.10.540148

**Authors:** Alejandro P. Gutierrez, Sarah-Louise Counter Selly, John B. Taggart, Panagiotis Kokkinias, Thomas Cavrois-Rogacki, Eduardo Jimenez Fernandez, Herve Migaud, Ingrid Lein, Andrew Davie, Michaël Bekaert

**Affiliations:** Institute of Aquaculture, University of Stirling, Stirling FK9 4LA, Scotland, UK; Otter Ferry SeaFish Ltd., Otter Ferry, Tighnabruaich, PA21 2DH, Scotland, UK; Nofima AS, Sjølsengvegen 22, 6600 Sunndalsøra, Norway

**Keywords:** Lumpfish, QTL, GWAS, Aquaculture

## Abstract

Cleaner fish species have gained great importance in the control of sea lice, among them, lumpfish (*Cyclopterus lumpus*) has become one of the most popular. Lumpfish life cycle has been closed, and hatchery reproduction is now possible, however, current production is reliant on wild caught broodstock to meet the increasing demand. Selective breeding practices are called to play an important role in the successful breeding of most aquaculture species, including lumpfish.

In this study we analysed a lumpfish population for the identification of genomic markers linked to production traits. Sequencing of RAD libraries allowed us to identify, 7,193 informative markers within the sampled individuals. Genome wide association analysis for sex, weight, condition factor and standard length was performed. One single major QTL region was identified for sex determination, while nine QTL regions were detected for weight, and three QTL regions for standard length.

A total of 177 SNP markers of interest (from QTL regions) and 399 top F_*st*_ SNP markers were combined in a low-density panel, useful to obtain relevant genetic information from lumpfish populations. Moreover, a robust combined subset of 29 SNP markers (10 associated to sex, 14 to weight and 18 to standard length) provided over 90% accuracy in predicting the animal’s phenotype. Overall, our findings provide significant insights into the genetic control of important traits in lumpfish and deliver important genomic resources that will facilitate the establishment of selective breeding programs in lumpfish.

## Supplementary material for "Development of genomic markers associated to production traits in lumpfish (*Cyclopterus lumpus*)": Table S1, Table S2, Table S3, Table S4: Table_S3.csv

#Supplementary Table S3 - Details of the markers	genomic location	p-value of association with Standard length	Weight	and Gender.
SNP_ID	CHR_NUM	CHR_ID	CHR_POS	Std_length	Weight	Sex	SIG_Std_length	SIG_Weight	SIG_Sex
Clum6	1	NC_046966.1	9773	0.022677211	0.016704063	0.136307734
Clum67	1	NC_046966.1	21736	0.045530604	0.048323021	0.33824999
Clum588	1	NC_046966.1	122449	0.038732644	0.001061433	0.284261177
Clum1330	1	NC_046966.1	285118	0.038732644	0.001061433	0.284261177
Clum1529	1	NC_046966.1	326531	0.248131193	0.036251983	0.166288315
Clum2592	1	NC_046966.1	563851	0.094390506	0.003328129	0.783492299
Clum2593	1	NC_046966.1	564097	0.018295327	0.00063512	0.988089691
Clum2861	1	NC_046966.1	620491	0.015545074	0.000702741	0.999392012
Clum3990	1	NC_046966.1	842291	0.377087946	0.093073553	0.837174255
Clum4602	1	NC_046966.1	956179	0.290318783	0.150028151	0.052344747
Clum5845	1	NC_046966.1	1183994	0.20441448	0.231461606	0.695795474
Clum7278	1	NC_046966.1	1449664	0.344236722	0.252823668	0.315870926
Clum8734	1	NC_046966.1	1743609	0.000252634	1.06E-05	0.182769156
Clum9648	1	NC_046966.1	1899615	0.000251384	3.89E-06	0.999328863
Clum11310	1	NC_046966.1	2182572	0.884081285	0.230165446	0.409795782
Clum12516	1	NC_046966.1	2385158	0.016889905	0.013608007	0.713362541
Clum12904	1	NC_046966.1	2457432	0.003381372	5.96E-05	0.700317759
Clum13222	1	NC_046966.1	2518584	0.754620486	0.352404679	0.334131316
Clum14501	1	NC_046966.1	2761473	0.138344086	0.08888354	0.778984687
Clum15094	1	NC_046966.1	2852154	0.038732644	0.001061433	0.451737574
Clum15364	1	NC_046966.1	2891891	0.03455337	0.10218352	0.094099476
Clum16294	1	NC_046966.1	3060659	0.431145141	0.25559257	0.206087212
Clum17423	1	NC_046966.1	3270879	0.296568683	0.059905424	0.972168841
Clum17595	1	NC_046966.1	3303894	0.246881162	0.090741339	0.427591903
Clum17616	1	NC_046966.1	3308249	0.708135407	0.193581442	0.637534784
Clum17704	1	NC_046966.1	3323301	0.199891379	0.303576083	0.762646515
Clum17988	1	NC_046966.1	3376088	0.00617793	0.004714664	0.915906297
Clum18146	1	NC_046966.1	3405475	0.561907475	0.423945235	0.046022604
Clum18147	1	NC_046966.1	3405962	0.031306852	0.042884845	0.670373184
Clum18225	1	NC_046966.1	3419860	0.243845482	0.30734934	0.402697002
Clum18581	1	NC_046966.1	3473609	0.199891379	0.303576083	0.927035873
Clum18694	1	NC_046966.1	3494507	0.561907475	0.423945235	0.053606254
Clum19060	1	NC_046966.1	3553894	0.334457199	0.217493947	0.376050997
Clum19205	1	NC_046966.1	3582481	0.561825701	0.754409859	0.90703081
Clum19218	1	NC_046966.1	3584426	1.43E-05	4.49E-09	0.290590019		Weight
Clum19221	1	NC_046966.1	3584790	0.285081453	0.095681138	0.255783909
Clum19935	1	NC_046966.1	3733575	0.044599485	0.046856716	0.226559652
Clum19938	1	NC_046966.1	3733947	0.561907475	0.423945235	0.117633556
Clum20129	1	NC_046966.1	3767106	0.40490087	0.094409105	0.582036385
Clum20348	1	NC_046966.1	3802678	0.547393672	0.402544194	0.04428122
Clum20352	1	NC_046966.1	3802877	0.84116267	0.961533587	0.939863564
Clum20364	1	NC_046966.1	3805319	0.044599485	0.046856716	0.382341808
Clum20974	1	NC_046966.1	3916557	0.003162402	0.000124289	0.394565355
Clum20999	1	NC_046966.1	3921122	0.019524315	0.059012069	0.308255689
Clum21184	1	NC_046966.1	3951764	0.094153632	0.044043495	0.283558142
Clum21431	1	NC_046966.1	4000079	0.708135407	0.193581442	0.535580043
Clum22105	1	NC_046966.1	4121800	0.103037084	0.028101418	0.340014099
Clum22212	1	NC_046966.1	4140028	0.426100792	0.457715597	0.176454379
Clum22271	1	NC_046966.1	4151133	0.20441448	0.231461606	0.980959172
Clum22468	1	NC_046966.1	4189181	0.020653327	0.002591208	0.939213938
Clum23176	1	NC_046966.1	4348779	0.011100458	0.023445662	0.128383368
Clum23411	1	NC_046966.1	4399673	0.940909	0.809412829	0.304200918
Clum23772	1	NC_046966.1	4463994	0.708135407	0.193581442	0.513695576
Clum24572	1	NC_046966.1	4617165	0.708135407	0.193581442	0.535580043
Clum24577	1	NC_046966.1	4618023	0.023589567	0.045845129	0.22932892
Clum24682	1	NC_046966.1	4636508	0.297162312	0.111504091	0.274198138
Clum24961	1	NC_046966.1	4688821	0.656266857	0.24013513	0.933819459
Clum25037	1	NC_046966.1	4705956	0.999704609	0.704062307	0.393209922
Clum25044	1	NC_046966.1	4706974	0.016895526	0.029286146	0.270785519
Clum25119	1	NC_046966.1	4720116	0.008183887	0.000780817	0.302135559
Clum25363	1	NC_046966.1	4768942	0.202555367	0.070792564	0.415759338
Clum25453	1	NC_046966.1	4781970	0.584691256	0.14815284	0.850393161
Clum25642	1	NC_046966.1	4812385	0.211770686	0.197244443	0.467763587
Clum25863	1	NC_046966.1	4851430	0.004059146	4.20E-05	0.843512875
Clum25880	1	NC_046966.1	4854147	0.622501781	0.164066393	0.188755568
Clum25941	1	NC_046966.1	4865143	0.149660349	0.212230866	0.410844681
Clum27312	1	NC_046966.1	5118921	0.223568464	0.132470579	0.644001939
Clum27850	1	NC_046966.1	5196428	0.020028094	0.00617516	0.960719703
Clum28048	1	NC_046966.1	5227392	0.039821535	0.020809724	0.391826699
Clum28882	1	NC_046966.1	5373384	0.020859137	0.038840198	0.408568021
Clum29052	1	NC_046966.1	5402118	0.466851102	0.097439944	0.346957374
Clum29087	1	NC_046966.1	5409798	0.503168303	0.423514867	0.744947213
Clum29090	1	NC_046966.1	5410210	0.003162402	0.000124289	0.288723607
Clum29303	1	NC_046966.1	5455057	0.414120942	0.131319252	0.987454202
Clum29863	1	NC_046966.1	5555426	0.199891379	0.303576083	0.927035873
Clum29866	1	NC_046966.1	5555755	0.273790895	0.006689778	0.241588084
Clum29878	1	NC_046966.1	5557994	0.004203559	0.000172574	0.43356089
Clum29880	1	NC_046966.1	5558340	0.585487107	0.147439045	0.335245966
Clum30658	1	NC_046966.1	5670976	0.86440573	0.298954453	0.387866631
Clum30820	1	NC_046966.1	5696581	0.708135407	0.193581442	0.35574668
Clum32261	1	NC_046966.1	5950031	0.122448553	0.210752162	0.775506527
Clum32827	1	NC_046966.1	6041790	0.088421291	0.098638643	0.876001986
Clum33032	1	NC_046966.1	6080825	0.071644109	0.079034694	0.965449363
Clum33632	1	NC_046966.1	6176293	0.79954778	0.327946707	0.251644764
Clum34100	1	NC_046966.1	6272596	0.010939067	0.000289221	0.488352967
Clum34281	1	NC_046966.1	6300707	0.190771631	0.126366193	0.507185084
Clum34759	1	NC_046966.1	6383589	0.580237526	0.296072927	0.512230151
Clum34998	1	NC_046966.1	6429926	0.017266065	0.010132567	0.340739137
Clum35554	1	NC_046966.1	6526641	0.640921468	0.359054344	0.411962711
Clum36697	1	NC_046966.1	6729937	0.010939067	0.000289221	0.451737574
Clum37685	1	NC_046966.1	6884859	0.044599485	0.046856716	0.328229283
Clum38032	1	NC_046966.1	6945413	0.574818901	0.148125663	0.492775082
Clum38378	1	NC_046966.1	7011339	0.082617633	0.019776509	0.126149359
Clum38644	1	NC_046966.1	7063295	0.44351191	0.725110861	0.351268608
Clum39548	1	NC_046966.1	7212262	0.226174771	0.147195695	0.720699726
Clum39638	1	NC_046966.1	7227286	0.226174771	0.147195695	0.720699726
Clum39865	1	NC_046966.1	7262100	0.009608953	0.004270017	0.355746421
Clum40003	1	NC_046966.1	7287291	0.003203983	0.000129485	0.425640193
Clum40667	1	NC_046966.1	7385899	0.246059049	0.040816542	0.237251551
Clum41327	1	NC_046966.1	7494244	0.037971216	0.031645483	0.8310486
Clum41353	1	NC_046966.1	7499161	0.080371221	0.086194865	0.481135338
Clum41470	1	NC_046966.1	7516098	0.548366761	0.589440242	0.515239228
Clum41950	1	NC_046966.1	7588558	0.569263182	0.688669887	0.20527413
Clum42241	1	NC_046966.1	7637373	0.044599485	0.046856716	0.328229283
Clum42554	1	NC_046966.1	7688280	0.194058306	0.244737099	0.87296478
Clum43346	1	NC_046966.1	7814282	0.996375388	0.503991151	0.28808837
Clum43603	1	NC_046966.1	7857643	0.018255516	0.000562144	0.453126609
Clum43712	1	NC_046966.1	7873484	0.946169853	0.651814363	0.25749124
Clum44696	1	NC_046966.1	8022185	0.636836338	0.689943732	0.103431429
Clum46936	1	NC_046966.1	8388439	0.895390049	0.400932875	0.053116476
Clum46939	1	NC_046966.1	8388782	0.043053328	0.045528517	0.094446854
Clum49581	1	NC_046966.1	8792216	0.044599485	0.046856716	0.330629849
Clum49682	1	NC_046966.1	8808472	0.822544356	0.246096913	0.33888105
Clum51442	1	NC_046966.1	9170268	0.459770471	0.358904401	0.476869442
Clum52424	1	NC_046966.1	9331785	0.044753462	0.048445553	0.319592418
Clum52971	1	NC_046966.1	9410808	0.528918186	0.206700019	0.635330654
Clum53249	1	NC_046966.1	9452683	0.217208413	0.029565262	0.402357086
Clum54428	1	NC_046966.1	9625669	0.003037311	0.000308788	0.213408891
Clum54928	1	NC_046966.1	9705866	0.443041233	0.113529518	0.372795469
Clum56562	1	NC_046966.1	9963809	1.43E-05	4.49E-09	0.532799524		Weight
Clum57380	1	NC_046966.1	10096610	0.010939067	0.000289221	0.45443757
Clum58330	1	NC_046966.1	10253336	0.673251553	0.629883868	0.625318005
Clum59631	1	NC_046966.1	10451019	0.117726807	0.056683641	0.056548951
Clum59634	1	NC_046966.1	10451355	0.826865774	0.86930847	0.102757594
Clum59935	1	NC_046966.1	10496951	0.098930586	0.160400332	0.730515344
Clum61412	1	NC_046966.1	10753492	0.13682863	0.042202922	0.482840239
Clum63105	1	NC_046966.1	11029348	0.09912601	0.041044509	0.895353716
Clum66055	1	NC_046966.1	11501085	0.253157347	0.323361302	0.06331758
Clum69046	1	NC_046966.1	11946512	0.621297839	0.158222502	0.440726724
Clum69791	1	NC_046966.1	12062520	0.214574519	0.178541935	0.69051989
Clum71635	1	NC_046966.1	12362032	0.046539375	0.014232365	0.747831279
Clum72609	1	NC_046966.1	12519326	0.501765562	0.817855838	0.702745053
Clum75246	1	NC_046966.1	12968783	0.329376965	0.190070289	0.865755574
Clum75446	1	NC_046966.1	13003432	0.003162402	0.000124289	0.440909839
Clum78574	1	NC_046966.1	13536412	0.177137111	0.085065068	0.217135094
Clum84067	1	NC_046966.1	14423475	0.182263465	0.175278323	0.528130546
Clum85149	1	NC_046966.1	14592488	0.9696106	0.997571364	0.39696274
Clum85542	1	NC_046966.1	14657166	0.109579102	0.094952366	0.125069329
Clum86649	1	NC_046966.1	14828727	0.003158218	0.000924876	0.024292708
Clum86667	1	NC_046966.1	14831783	0.20986196	0.028482715	0.744035336
Clum87921	1	NC_046966.1	15038801	0.268931897	0.043611903	0.519541512
Clum88038	1	NC_046966.1	15055885	0.247487313	0.039659909	0.463109645
Clum89811	1	NC_046966.1	15326335	0.556247403	0.659097553	0.460349896
Clum90596	1	NC_046966.1	15489195	0.060966843	0.000736358	0.705257161
Clum93772	1	NC_046966.1	16019123	0.007106387	0.000232475	0.55873275
Clum94401	1	NC_046966.1	16125284	0.854264188	0.246440062	0.469982123
Clum94585	1	NC_046966.1	16151626	0.337069187	0.048291266	0.029982152
Clum95598	1	NC_046966.1	16320993	0.040421852	0.033772519	0.60125741
Clum96221	1	NC_046966.1	16427399	0.022240585	0.029325256	0.906214923
Clum96626	1	NC_046966.1	16491911	0.199891379	0.303576083	0.324898266
Clum97271	1	NC_046966.1	16593929	0.51202371	0.121776818	0.535580043
Clum98199	1	NC_046966.1	16729992	0.125248639	0.159111283	0.035861812
Clum98201	1	NC_046966.1	16730300	0.044599485	0.046856716	0.279646946
Clum98333	1	NC_046966.1	16752645	0.575605665	0.22639416	0.15498376
Clum98922	1	NC_046966.1	16840074	0.059088134	0.001284268	0.67761877
Clum99598	1	NC_046966.1	16953142	0.989151796	0.873680186	0.075461574
Clum100696	1	NC_046966.1	17135644	0.592294806	0.139674723	0.42904799
Clum100698	1	NC_046966.1	17136090	0.843380033	0.690171202	0.709210202
Clum101022	1	NC_046966.1	17186816	0.247774131	0.03199482	0.133594115
Clum101141	1	NC_046966.1	17207241	0.459564472	0.036869594	0.29800083
Clum101258	1	NC_046966.1	17227880	0.408643251	0.562529117	0.085726593
Clum101695	1	NC_046966.1	17292685	0.843380033	0.690171202	0.671320212
Clum102042	1	NC_046966.1	17345644	0.183108656	0.013047258	0.845628737
Clum102048	1	NC_046966.1	17347629	0.560932309	0.181312658	0.038596502
Clum103040	1	NC_046966.1	17508916	0.130487259	0.111500281	0.783366672
Clum104120	1	NC_046966.1	17677861	0.041860441	0.041707811	0.561134923
Clum104193	1	NC_046966.1	17687532	0.621297839	0.158222502	0.433838036
Clum104195	1	NC_046966.1	17688017	0.198388169	0.264217189	0.913107294
Clum104922	1	NC_046966.1	17798563	0.471123471	0.117766853	0.133436785
Clum106202	1	NC_046966.1	18012122	0.475489217	0.742380575	0.90192106
Clum106201	1	NC_046966.1	18012233	0.453258514	0.073006308	0.865447442
Clum106702	1	NC_046966.1	18092943	0.327085268	0.074522547	0.651095109
Clum107472	1	NC_046966.1	18222215	0.002130837	4.54E-05	0.661671494
Clum107637	1	NC_046966.1	18246039	0.003893928	0.001342218	0.028510961
Clum108052	1	NC_046966.1	18313483	0.473366749	0.047457278	0.047070711
Clum108140	1	NC_046966.1	18333181	0.070520835	0.063718311	0.243536358
Clum108583	1	NC_046966.1	18400549	0.300851657	0.071957933	0.75879811
Clum108688	1	NC_046966.1	18417098	0.043919752	0.012046217	0.267039446
Clum108756	1	NC_046966.1	18424992	0.075867462	0.002956841	0.755873726
Clum108833	1	NC_046966.1	18438655	0.067395289	0.036279847	0.711822049
Clum109676	1	NC_046966.1	18568616	0.565076393	0.124105323	0.131551656
Clum110110	1	NC_046966.1	18643421	0.000504077	2.76E-05	0.354014456
Clum110682	1	NC_046966.1	18736385	0.251575404	0.362320226	0.797508816
Clum111381	1	NC_046966.1	18850861	0.579137747	0.466734413	0.518870111
Clum111558	1	NC_046966.1	18877392	0.99221365	0.98231852	0.084157444
Clum112107	1	NC_046966.1	18963183	0.04731077	0.075559409	0.665290129
Clum112151	1	NC_046966.1	18971614	0.055598205	0.021496369	0.425283968
Clum113284	1	NC_046966.1	19146135	0.058275443	0.001433528	0.651343985
Clum113554	1	NC_046966.1	19188140	0.567596349	0.194656922	0.033669778
Clum113897	1	NC_046966.1	19242502	0.008753421	0.000163983	0.634027154
Clum113959	1	NC_046966.1	19251588	0.170818747	0.166144119	0.909259809
Clum114368	1	NC_046966.1	19311398	0.003298497	0.000782129	0.207827456
Clum114430	1	NC_046966.1	19319468	0.439600311	0.277878853	0.975417868
Clum114930	1	NC_046966.1	19404293	0.224382436	0.051602367	0.529215311
Clum115295	1	NC_046966.1	19464354	0.584244609	0.148897481	0.506849129
Clum115447	1	NC_046966.1	19484264	0.536249931	0.185236568	0.040751273
Clum115562	1	NC_046966.1	19501210	0.861013156	0.931407626	0.420534567
Clum115640	1	NC_046966.1	19512503	0.745145826	0.782729328	0.715263136
Clum115926	1	NC_046966.1	19564375	0.439600311	0.277878853	0.877077131
Clum116174	1	NC_046966.1	19601153	0.141254136	0.041318125	0.22674938
Clum116814	1	NC_046966.1	19700984	0.000802944	0.000348775	0.622194853
Clum116872	1	NC_046966.1	19710036	0.164906151	0.005267835	0.692154204
Clum116989	1	NC_046966.1	19725308	0.044251039	0.046452134	0.328229283
Clum117831	1	NC_046966.1	19871980	0.171549693	0.117944429	0.114808244
Clum117835	1	NC_046966.1	19872270	0.041067899	0.002998857	0.019825088
Clum118162	1	NC_046966.1	19926642	0.075043015	0.002057876	0.707253501
Clum118287	1	NC_046966.1	19944645	0.002359124	0.000108903	0.285161663
Clum118314	1	NC_046966.1	19949007	0.427842337	0.212219562	0.463200273
Clum118402	1	NC_046966.1	19966618	0.676970898	0.181977501	0.565687414
Clum119378	1	NC_046966.1	20128631	0.058212972	0.091019045	0.554401609
Clum119626	1	NC_046966.1	20164733	0.003124359	0.000190964	0.06021544
Clum119629	1	NC_046966.1	20165096	0.164039104	0.040380643	0.922558693
Clum119939	1	NC_046966.1	20222067	0.701244325	0.752469498	0.956763989
Clum119969	1	NC_046966.1	20229093	0.676970898	0.181977501	0.615547027
Clum120201	1	NC_046966.1	20273700	0.207992006	0.382420905	0.770776884
Clum120963	1	NC_046966.1	20391044	0.439600311	0.277878853	0.877077131
Clum121265	1	NC_046966.1	20440497	6.36E-05	3.22E-06	0.262327005
Clum121367	1	NC_046966.1	20458359	0.538255392	0.18911451	0.019617556
Clum121386	1	NC_046966.1	20463020	0.555785581	0.140681082	0.63510089
Clum121636	1	NC_046966.1	20505324	0.026510863	0.001286725	0.209581216
Clum121762	1	NC_046966.1	20531783	0.001421278	2.73E-05	0.740176357
Clum121895	1	NC_046966.1	20552520	0.964575738	0.129952019	0.09589755
Clum121899	1	NC_046966.1	20552895	0.032417234	0.003280442	0.090123138
Clum122488	1	NC_046966.1	20656294	0.023066216	0.043039298	0.63652074
Clum122521	1	NC_046966.1	20661158	0.004408075	0.007564711	0.786818562
Clum123794	1	NC_046966.1	20890784	0.013784359	0.029196986	0.312737759
Clum124107	1	NC_046966.1	20954184	0.376144741	0.079277064	0.998958322
Clum124118	1	NC_046966.1	20956041	0.132298081	0.054303049	0.149171733
Clum124367	1	NC_046966.1	21004687	0.086596585	0.096063208	0.667057581
Clum124474	1	NC_046966.1	21028306	0.089539123	0.003335385	0.952468882
Clum124683	1	NC_046966.1	21072953	3.23E-05	1.60E-06	0.317450062
Clum124745	1	NC_046966.1	21088509	0.107322576	0.011512831	0.917167136
Clum125021	1	NC_046966.1	21158656	0.600311625	0.22644201	0.004656283
Clum125022	1	NC_046966.1	21159066	0.025823325	0.000877499	0.215405495
Clum125709	1	NC_046966.1	21315318	0.423919326	0.042487044	0.076189711
Clum126100	1	NC_046966.1	21379065	0.175431622	0.039637946	0.138150274
Clum126246	1	NC_046966.1	21406712	0.029452374	0.005022078	0.898660683
Clum126470	1	NC_046966.1	21474942	0.750865642	0.633281864	0.156067805
Clum126491	1	NC_046966.1	21480853	0.402121159	0.056046133	0.338490024
Clum126862	1	NC_046966.1	21532612	0.018305535	0.016689298	0.081829492
Clum127952	1	NC_046966.1	21724479	0.507413043	0.059221284	0.027478467
Clum127979	1	NC_046966.1	21731501	0.976591079	0.284929066	0.610101332
Clum127983	1	NC_046966.1	21732496	0.214818243	0.349813962	0.428317442
Clum128385	1	NC_046966.1	21802817	0.086185979	0.005576822	0.771933196
Clum128754	1	NC_046966.1	21870169	0.001354015	4.36E-05	0.481491102
Clum128957	1	NC_046966.1	22005149	0.012361266	0.022112349	0.310443625
Clum129105	1	NC_046966.1	22035772	0.203894533	0.068610309	0.137599541
Clum129267	1	NC_046966.1	22073733	0.497478998	0.136491225	0.273025761
Clum129305	1	NC_046966.1	22079695	0.082520972	0.060352615	0.814285309
Clum129485	1	NC_046966.1	22113821	0.590509746	0.389504155	0.791632594
Clum129487	1	NC_046966.1	22114386	0.39946445	0.697329802	0.05606003
Clum129620	1	NC_046966.1	22140460	0.092953584	0.299662119	0.050491925
Clum129623	1	NC_046966.1	22140900	0.434267074	0.735714478	0.084668072
Clum130344	1	NC_046966.1	22279800	0.085733172	0.004172687	0.814771605
Clum130450	1	NC_046966.1	22295958	0.688373248	0.475743904	0.490550138
Clum130555	1	NC_046966.1	22319149	0.121230519	0.173698813	0.880379393
Clum130802	1	NC_046966.1	22365175	0.958690373	0.423085799	0.228473285
Clum130974	1	NC_046966.1	22399408	0.020174287	0.000806346	0.291210135
Clum130978	1	NC_046966.1	22399888	0.009875159	0.000250625	0.391337818
Clum131918	1	NC_046966.1	22616931	0.173446008	0.004438468	0.069206012
Clum131983	1	NC_046966.1	22629920	0.821120371	0.768890222	0.683600311
Clum131987	1	NC_046966.1	22630181	0.108023538	0.08021335	0.910114407
Clum132405	1	NC_046966.1	22718474	0.083760091	0.002122368	0.366440999
Clum132474	1	NC_046966.1	22736392	0.000210443	7.44E-06	0.51102412
Clum132484	1	NC_046966.1	22738502	0.039296446	0.004660139	0.949071181
Clum133189	1	NC_046966.1	22936228	0.025507254	0.006092207	0.37955074
Clum133191	1	NC_046966.1	22936723	0.630615743	0.675105137	0.35462218
Clum133379	1	NC_046966.1	23038781	0.555556578	0.196842743	0.031862739
Clum133705	1	NC_046966.1	23110024	0.059335305	0.099590531	0.774349577
Clum133757	1	NC_046966.1	23136050	0.00032479	0.000177606	0.53544139
Clum133760	1	NC_046966.1	23136319	0.828465477	0.119910531	0.104226786
Clum133788	1	NC_046966.1	23144266	3.15E-05	9.54E-07	0.170863778
Clum133905	1	NC_046966.1	23174627	0.507051509	0.165467439	0.020781717
Clum134219	1	NC_046966.1	23246876	0.004233262	0.00070541	0.131593209
Clum134724	1	NC_046966.1	23350284	0.061912213	0.043476548	0.17290142
Clum135112	1	NC_046966.1	23453201	0.095243499	0.004872866	0.885999287
Clum135129	1	NC_046966.1	23459556	0.684654312	0.376928542	0.416859406
Clum135575	1	NC_046966.1	23559748	0.000160272	3.87E-06	0.306162898
Clum135839	1	NC_046966.1	23616973	0.410255084	0.242444539	0.460001152
Clum136526	1	NC_046966.1	23770082	0.513662618	0.231708082	0.136362007
Clum136705	1	NC_046966.1	23813023	0.237036627	0.150426174	0.295906016
Clum136793	1	NC_046966.1	23840253	0.127354789	0.107673927	0.405236819
Clum136882	1	NC_046966.1	23866597	0.033633413	0.048203165	0.100944864
Clum137051	1	NC_046966.1	23893141	0.574528382	0.32396627	0.963668604
Clum137196	1	NC_046966.1	23942274	0.456295308	0.717058267	0.23273475
Clum137568	1	NC_046966.1	24033651	0.095910348	0.031798552	0.480843028
Clum137642	1	NC_046966.1	24048882	0.431129448	0.952007019	0.106190168
Clum137929	1	NC_046966.1	24120495	0.472385147	0.205675067	0.515022277
Clum138035	1	NC_046966.1	24158387	0.024477436	0.003634042	0.309243896
Clum138204	1	NC_046966.1	24196642	0.078103623	0.016223194	0.986685358
Clum138619	1	NC_046966.1	24345145	0.254881379	0.234958707	0.161551549
Clum138844	1	NC_046966.1	24407286	0.103140892	0.277449623	0.83441154
Clum138862	1	NC_046966.1	24413267	0.768241967	0.570393735	0.236929695
Clum139299	1	NC_046966.1	24551621	0.534691249	0.117959509	0.079906342
Clum139771	1	NC_046966.1	24794905	0.986932347	0.195981999	0.958225465
Clum139959	1	NC_046966.1	24829174	0.018460815	0.019081402	0.378391171
Clum140083	1	NC_046966.1	24862246	0.372950128	0.481100543	0.595063421
Clum140363	1	NC_046966.1	24932226	0.839730144	0.19516616	0.152132043
Clum140700	1	NC_046966.1	25041242	0.552367107	0.421173542	0.281588675
Clum141116	1	NC_046966.1	25154533	0.178291963	0.024693377	0.522865804
Clum141425	1	NC_046966.1	25263742	0.018774996	0.033314871	0.420355374
Clum142228	1	NC_046966.1	25457819	0.27336142	0.073046455	0.550873623
Clum142230	1	NC_046966.1	25458204	0.048508387	0.005841477	0.592029156
Clum142948	1	NC_046966.1	25651079	0.286099431	0.093951837	0.781750259
Clum142951	1	NC_046966.1	25651526	0.910327332	0.171997108	0.191454048
Clum143259	1	NC_046966.1	25733814	0.550442306	0.656758867	0.743835968
Clum143493	1	NC_046966.1	25811249	0.516241912	0.715504582	0.540496611
Clum143591	1	NC_046966.1	25840676	0.000284056	5.92E-06	0.218935728
Clum144076	1	NC_046966.1	26000787	0.126545314	0.157455789	0.1436717
Clum145285	1	NC_046966.1	26551647	0.151126546	0.325215644	0.199888657
Clum145513	1	NC_046966.1	26639558	0.095243499	0.004872866	0.826568593
Clum146281	1	NC_046966.1	26946620	0.274294206	0.371996694	0.736871399
Clum148197	2	NC_046967.1	27030	0.644324703	0.65705334	0.595503393
Clum148235	2	NC_046967.1	33712	0.486355642	0.498342423	0.310577919
Clum148550	2	NC_046967.1	109532	0.486355642	0.498342423	0.629134436
Clum148858	2	NC_046967.1	178478	0.041036294	0.027166659	0.013716765
Clum148988	2	NC_046967.1	218933	0.00166587	0.000145875	0.054525995
Clum148991	2	NC_046967.1	224286	0.370009675	0.922619363	0.017353063
Clum149358	2	NC_046967.1	324222	0.978212122	0.979152508	0.306006998
Clum149635	2	NC_046967.1	411159	0.034328823	0.00048104	0.013264052
Clum149834	2	NC_046967.1	487287	0.047885998	0.000802478	0.009394764
Clum150055	2	NC_046967.1	557095	0.756653396	0.882578263	0.17186314
Clum150532	2	NC_046967.1	731182	0.157049819	0.039165577	0.991168776
Clum150603	2	NC_046967.1	759974	0.019371716	0.000230975	0.245972155
Clum151172	2	NC_046967.1	970214	0.165917985	0.125596351	0.725328926
Clum151810	2	NC_046967.1	1198316	0.047885998	0.000802478	0.031436784
Clum152349	2	NC_046967.1	1340021	0.165917985	0.125596351	0.766352736
Clum152560	2	NC_046967.1	1404083	0.851046089	0.694893485	0.248682702
Clum152589	2	NC_046967.1	1415946	0.014622228	2.39E-05	0.776912383
Clum152591	2	NC_046967.1	1416257	0.473426607	0.090211797	0.017668711
Clum152696	2	NC_046967.1	1439738	0.052775388	0.114564847	0.597154728
Clum152885	2	NC_046967.1	1479386	0.382206398	0.251743416	0.304705087
Clum152983	2	NC_046967.1	1510633	0.578549234	0.194529219	0.195974001
Clum153053	2	NC_046967.1	1531587	0.120133607	0.092432109	0.363189316
Clum153055	2	NC_046967.1	1531932	0.044945197	0.000544832	0.163655927
Clum153295	2	NC_046967.1	1576415	0.224548357	0.013545759	0.038589314
Clum153974	2	NC_046967.1	1703052	0.544422292	0.851094701	0.703724334
Clum154459	2	NC_046967.1	1796514	0.414188369	0.10227033	0.196427577
Clum154733	2	NC_046967.1	1855282	0.985479826	0.960622148	0.33135761
Clum154736	2	NC_046967.1	1855603	0.24648972	0.029869064	0.207822389
Clum154994	2	NC_046967.1	1915347	0.13611328	0.322400208	0.620025645
Clum155035	2	NC_046967.1	1931358	0.450189974	0.131949135	0.191037118
Clum155037	2	NC_046967.1	1931736	1.43E-05	4.49E-09	0.565517231		Weight
Clum155568	2	NC_046967.1	2043092	0.603434339	0.471494013	0.294616075
Clum155928	2	NC_046967.1	2139156	0.083864769	0.004013868	0.080659245
Clum156065	2	NC_046967.1	2164874	0.165917985	0.125596351	0.711098555
Clum156458	2	NC_046967.1	2261195	0.148302462	0.116587358	0.448603458
Clum156635	2	NC_046967.1	2293046	0.137193732	0.109101415	0.005369194
Clum157530	2	NC_046967.1	2457106	0.055835672	0.106508024	0.405853761
Clum158174	2	NC_046967.1	2926733	0.128955874	0.011445994	0.555773842
Clum158245	2	NC_046967.1	2935838	0.466897385	0.142212742	0.197240894
Clum158267	2	NC_046967.1	2940222	0.019371716	0.000230975	0.163655927
Clum159376	2	NC_046967.1	3112851	0.589740373	0.075611529	0.281020373
Clum159582	2	NC_046967.1	3145079	0.896379566	0.968228844	0.100650112
Clum160018	2	NC_046967.1	3213306	0.212195262	0.260502	0.03192849
Clum160336	2	NC_046967.1	3274153	0.024269443	0.000462584	0.148033556
Clum160461	2	NC_046967.1	3293970	0.044386119	0.000489071	0.098182136
Clum160485	2	NC_046967.1	3297917	0.041824521	0.049544727	0.1954369
Clum160512	2	NC_046967.1	3302331	0.918071509	0.930996092	0.120410071
Clum160872	2	NC_046967.1	3359766	0.868382356	0.884912479	0.214354899
Clum161368	2	NC_046967.1	3449083	0.941612123	0.742160584	0.775675127
Clum161370	2	NC_046967.1	3449375	0.133603535	0.008642024	0.774917334
Clum161498	2	NC_046967.1	3472541	0.001525742	0.001029622	0.454402318
Clum161643	2	NC_046967.1	3495766	0.340469191	0.038126195	0.204077106
Clum162706	2	NC_046967.1	4129897	0.040158798	0.000641638	0.021238315
Clum163211	2	NC_046967.1	4215260	0.440989303	0.465225986	0.934405469
Clum163285	2	NC_046967.1	4228109	0.636514683	0.084619389	0.326789346
Clum163369	2	NC_046967.1	4242441	0.000182495	3.89E-05	0.101921836
Clum164268	2	NC_046967.1	4406766	0.135012484	0.011485244	0.099988387
Clum164288	2	NC_046967.1	4410716	0.089634269	0.00122938	0.72770045
Clum164749	2	NC_046967.1	4499513	0.158804532	0.082245986	0.007366743
Clum164845	2	NC_046967.1	4508989	0.129338039	0.172102279	0.232921568
Clum165456	2	NC_046967.1	4621804	0.569035805	0.0615655	0.974582643
Clum165635	2	NC_046967.1	4690042	0.814412405	0.133541523	0.191016393
Clum165822	2	NC_046967.1	4717606	0.491333	0.14919486	0.17672747
Clum165928	2	NC_046967.1	4734017	0.392280656	0.50621869	0.196747853
Clum165975	2	NC_046967.1	4742167	0.656239346	0.275879157	0.304650545
Clum165986	2	NC_046967.1	4743379	0.895077755	0.175590574	0.294965807
Clum166830	2	NC_046967.1	4866711	0.054159611	0.000966954	0.038651228
Clum166925	2	NC_046967.1	4882568	0.490396209	0.057676865	0.360160644
Clum167369	2	NC_046967.1	4963105	0.054159611	0.000966954	0.058619201
Clum168195	2	NC_046967.1	5111575	0.441685981	0.119811854	0.674720366
Clum168315	2	NC_046967.1	5140756	0.061579378	0.090816511	0.254209683
Clum169087	2	NC_046967.1	5358375	0.882005881	0.339200786	0.526809251
Clum170228	2	NC_046967.1	5588688	0.430545386	0.054814638	0.666548834
Clum170452	2	NC_046967.1	5641819	0.323818925	0.522921671	0.655896309
Clum170455	2	NC_046967.1	5642285	0.290917227	0.019110226	0.270672132
Clum170559	2	NC_046967.1	5659523	0.382945235	0.571258813	0.486738442
Clum171402	2	NC_046967.1	5794342	0.592532937	0.783479525	0.474422277
Clum171664	2	NC_046967.1	5832081	0.382945235	0.571258813	0.486738442
Clum172240	2	NC_046967.1	5922986	0.77787085	0.103695584	0.262015721
Clum172758	2	NC_046967.1	6010018	0.000190185	2.28E-05	0.183818315
Clum173818	2	NC_046967.1	6218781	0.937164249	0.229253972	0.612271775
Clum174064	2	NC_046967.1	6262636	0.382945235	0.571258813	0.635636757
Clum174304	2	NC_046967.1	6309179	0.688332075	0.78932287	0.951678443
Clum174503	2	NC_046967.1	6349249	0.48705608	0.142988142	0.205049796
Clum175499	2	NC_046967.1	6508774	0.66960585	0.078686245	0.247272731
Clum175612	2	NC_046967.1	6528269	0.10624157	0.198719555	0.439225473
Clum175637	2	NC_046967.1	6530537	0.000248702	2.28E-05	0.231875434
Clum176104	2	NC_046967.1	6619265	0.845614627	0.832682241	0.770133599
Clum176364	2	NC_046967.1	6664974	0.597294573	0.118117157	0.064836508
Clum176680	2	NC_046967.1	6718855	0.549412573	0.080365906	0.134914107
Clum176825	2	NC_046967.1	6746724	0.1053743	0.007675231	0.112846574
Clum177000	2	NC_046967.1	6778489	0.004586055	0.002938123	0.22571688
Clum177112	2	NC_046967.1	6799107	0.000193729	5.70E-05	0.743958964
Clum177757	2	NC_046967.1	6910168	0.001234763	0.002298704	0.773843859
Clum178274	2	NC_046967.1	6990670	0.633017256	0.070737269	0.184804951
Clum179437	2	NC_046967.1	7195740	0.091839734	0.02066785	0.168131754
Clum179500	2	NC_046967.1	7207062	0.216422766	0.268898197	0.845353083
Clum179918	2	NC_046967.1	7283805	0.941612123	0.742160584	0.711033955
Clum180332	2	NC_046967.1	7354140	0.749221293	0.951306211	0.933081261
Clum181623	2	NC_046967.1	7567873	3.20E-05	4.76E-06	0.275127006
Clum181851	2	NC_046967.1	7605787	0.441411638	0.329937137	0.089028381
Clum181862	2	NC_046967.1	7607609	0.060590358	0.002973837	0.01564693
Clum182118	2	NC_046967.1	7649701	0.212812074	0.083522332	0.458985469
Clum183920	2	NC_046967.1	7951363	0.505018367	0.119676836	0.544440889
Clum183973	2	NC_046967.1	7959701	0.033740381	0.001660085	0.171255182
Clum184642	2	NC_046967.1	8069950	0.003573593	9.96E-05	0.177897905
Clum184645	2	NC_046967.1	8070290	0.453194141	0.280679357	0.846678405
Clum184797	2	NC_046967.1	8088545	0.000283887	0.000357757	0.649057688
Clum185503	2	NC_046967.1	8210587	0.520129603	0.819384444	0.358402853
Clum185838	2	NC_046967.1	8278713	0.095749759	0.002094202	0.279275881
Clum186015	2	NC_046967.1	8313065	0.901495762	0.541759133	0.743559149
Clum186021	2	NC_046967.1	8315127	0.038358043	0.009040962	0.749619473
Clum186022	2	NC_046967.1	8315347	0.908294003	0.810331045	0.555630074
Clum186363	2	NC_046967.1	8385430	0.726715994	0.990559215	0.210647863
Clum186493	2	NC_046967.1	8411185	0.287618807	0.457530011	0.376736556
Clum186716	2	NC_046967.1	8453250	0.045886494	0.001162382	0.122293176
Clum187057	2	NC_046967.1	8516146	0.588985843	0.499663878	0.529863743
Clum187644	2	NC_046967.1	8633074	0.408354824	0.253044838	0.946984948
Clum187896	2	NC_046967.1	8678968	0.019481852	0.002541063	0.546373644
Clum187904	2	NC_046967.1	8679727	0.070704412	0.029906229	0.913107686
Clum187932	2	NC_046967.1	8684744	0.142197488	0.065380659	0.378517488
Clum187976	2	NC_046967.1	8694224	0.90021819	0.975646069	0.304848955
Clum188197	2	NC_046967.1	8732738	0.604495345	0.197386024	0.02752244
Clum188469	2	NC_046967.1	8786940	0.443304328	0.276241258	0.884010879
Clum188716	2	NC_046967.1	8836765	0.02129367	0.000786643	0.634328009
Clum188728	2	NC_046967.1	8838293	0.117232196	0.008924733	0.416080914
Clum188893	2	NC_046967.1	8873187	0.162154379	0.094487783	0.184213128
Clum188925	2	NC_046967.1	8878403	0.995432689	0.447097951	0.984179653
Clum188929	2	NC_046967.1	8878803	0.658297776	0.326731534	0.751712885
Clum189292	2	NC_046967.1	9029589	0.769516564	0.723539575	0.769952555
Clum189510	2	NC_046967.1	9068584	0.004873986	4.47E-05	0.885611234
Clum189557	2	NC_046967.1	9080744	0.888423213	0.796446534	0.456710648
Clum189728	2	NC_046967.1	9116130	0.274109105	0.274945459	0.857656259
Clum190437	2	NC_046967.1	9237866	0.316896824	0.237351067	0.501394788
Clum190619	2	NC_046967.1	9269447	0.531013302	0.219130606	0.098962499
Clum191407	2	NC_046967.1	9400299	0.041626561	0.154323305	0.196858368
Clum192219	2	NC_046967.1	9566434	0.034324075	0.015589391	0.033626252
Clum192818	2	NC_046967.1	9688832	0.022108111	0.001766032	0.312216631
Clum193158	2	NC_046967.1	9750314	0.004023338	0.00048235	0.328653161
Clum193339	2	NC_046967.1	9783405	0.359483374	0.275204258	0.900476725
Clum193372	2	NC_046967.1	9788800	0.011795595	0.001876052	0.343370042
Clum193648	2	NC_046967.1	9835024	0.025318765	0.002538679	0.185393495
Clum193771	2	NC_046967.1	9855018	0.902533474	0.931555872	0.678429201
Clum193951	2	NC_046967.1	9884170	0.322519765	0.29788628	0.62771765
Clum193954	2	NC_046967.1	9885005	0.0190773	0.001493976	0.309347598
Clum194067	2	NC_046967.1	9904517	0.626727361	0.197715192	0.30062472
Clum194070	2	NC_046967.1	9904872	0.002604782	0.00341024	0.453668938
Clum194072	2	NC_046967.1	9905296	0.283875519	0.063185672	0.307096679
Clum194094	2	NC_046967.1	9907937	0.031674727	0.002414559	0.276661009
Clum194370	2	NC_046967.1	9956641	0.038624799	0.005265561	0.154931326
Clum194522	2	NC_046967.1	9981257	0.022595938	0.001768713	0.36252923
Clum194761	2	NC_046967.1	10015092	0.022595938	0.001768713	0.306076109
Clum195220	2	NC_046967.1	10081871	0.022595938	0.001768713	0.302475643
Clum195302	2	NC_046967.1	10101203	0.262114352	0.352787432	0.805155719
Clum195743	2	NC_046967.1	10180092	0.85687786	0.823619304	0.487070546
Clum195819	2	NC_046967.1	10193158	0.472456271	0.181355269	0.412682542
Clum196543	2	NC_046967.1	10339367	0.087943	0.024926683	0.251321764
Clum196547	2	NC_046967.1	10339655	0.066234926	0.044460687	0.584779074
Clum197046	2	NC_046967.1	10451086	0.341885584	0.305306376	0.899835672
Clum197111	2	NC_046967.1	10465883	0.259683256	0.053413009	0.132217746
Clum197275	2	NC_046967.1	10502494	0.813049143	0.779497302	0.795986554
Clum197341	2	NC_046967.1	10516211	0.379717165	0.058509053	0.429865023
Clum198419	2	NC_046967.1	10716997	0.002013884	0.003005101	0.02522752
Clum198471	2	NC_046967.1	10722403	0.731884937	0.434792584	0.919197774
Clum198577	2	NC_046967.1	10741598	0.656721257	0.664715125	0.049597693
Clum199252	2	NC_046967.1	10850244	0.015121124	0.009265856	0.034326648
Clum199442	2	NC_046967.1	10877239	0.858088513	0.846042942	0.619595348
Clum199518	2	NC_046967.1	10889730	0.02316403	0.036330085	0.069895565
Clum199642	2	NC_046967.1	10908029	0.204621581	0.309703966	0.618338695
Clum200428	2	NC_046967.1	11026722	0.480229736	0.934967702	0.8998817
Clum201030	2	NC_046967.1	11130455	0.600838481	0.167441956	0.045154574
Clum201166	2	NC_046967.1	11153983	0.338541383	0.319962767	0.70786647
Clum201244	2	NC_046967.1	11165719	0.018324946	0.010185031	0.770840075
Clum201600	2	NC_046967.1	11231669	0.048103761	0.168320511	0.096305113
Clum201726	2	NC_046967.1	11257499	0.917115274	0.261823648	0.260601562
Clum202296	2	NC_046967.1	11380100	0.251432512	0.087012863	0.051494578
Clum203133	2	NC_046967.1	11559939	0.908085226	0.298134173	0.509349991
Clum203255	2	NC_046967.1	11578994	0.006379103	9.01E-05	0.787791751
Clum203694	2	NC_046967.1	11670501	0.722068653	0.25337301	0.814313338
Clum204314	2	NC_046967.1	11801702	0.084516525	0.023620433	0.162374801
Clum204334	2	NC_046967.1	11805611	0.017723221	0.127401979	0.963948129
Clum204418	2	NC_046967.1	11827508	0.840454782	0.257190254	0.833376461
Clum204577	2	NC_046967.1	11864755	0.122022129	0.130671675	0.114862359
Clum204614	2	NC_046967.1	11874107	0.177089357	0.117609844	0.36368375
Clum204690	2	NC_046967.1	11892835	0.477553921	0.07867986	0.631713114
Clum204945	2	NC_046967.1	11945190	0.063611433	0.018374101	0.188804933
Clum206817	2	NC_046967.1	12552422	0.233245824	0.155391316	0.485300429
Clum207012	2	NC_046967.1	12596265	0.401404283	0.064401364	0.490340814
Clum207554	2	NC_046967.1	12725299	0.426976861	0.072266252	0.802304449
Clum208276	3	NC_046968.1	96474	0.125169845	0.018604363	0.244107819
Clum208275	3	NC_046968.1	96601	0.077075007	0.092093802	0.141354151
Clum208288	3	NC_046968.1	100196	0.085584181	0.011356106	0.274544365
Clum208877	3	NC_046968.1	204785	0.618048843	0.083801043	0.019692257
Clum210285	3	NC_046968.1	536101	0.542930224	0.114659343	0.473141575
Clum210402	3	NC_046968.1	562171	0.580674272	0.27100475	0.54823475
Clum210842	3	NC_046968.1	635690	0.356248971	0.237655236	0.674460322
Clum210935	3	NC_046968.1	656193	0.068796805	0.027987457	0.485243462
Clum211248	3	NC_046968.1	720952	0.688246062	0.262786049	0.429459186
Clum212338	3	NC_046968.1	1085861	0.591133751	0.375527377	0.562782619
Clum212609	3	NC_046968.1	1134798	0.905558013	0.735141388	0.653831131
Clum213199	3	NC_046968.1	1253442	0.51260062	0.599208805	0.069908535
Clum213201	3	NC_046968.1	1253827	0.054957655	0.005263327	0.906672506
Clum213803	3	NC_046968.1	1373550	0.130389081	0.02276603	0.809276927
Clum213997	3	NC_046968.1	1417786	0.651918216	0.11377033	0.015344029
Clum214795	3	NC_046968.1	1568199	0.000361801	3.65E-05	0.35539147
Clum214856	3	NC_046968.1	1578190	0.953631959	0.994663191	0.592600415
Clum216222	3	NC_046968.1	1842377	0.688246062	0.262786049	0.362447687
Clum216594	3	NC_046968.1	1916958	0.63254882	0.259415879	0.286870185
Clum217664	3	NC_046968.1	2107043	0.043296756	0.001471112	0.727166641
Clum218803	3	NC_046968.1	2296099	0.000575822	3.37E-05	0.823604611
Clum219127	3	NC_046968.1	2365128	0.000495809	2.54E-05	0.676596032
Clum219334	3	NC_046968.1	2401187	0.130130805	0.230477524	0.344502134
Clum219677	3	NC_046968.1	2455708	0.855415728	0.840393109	0.913489517
Clum219679	3	NC_046968.1	2456062	0.939533027	0.718558881	0.558977593
Clum219954	3	NC_046968.1	2499153	0.93980752	0.887290429	0.024984357
Clum220021	3	NC_046968.1	2511003	0.416059432	0.098847742	0.735945967
Clum221012	3	NC_046968.1	2679833	0.888318364	0.831361411	0.570574152
Clum221049	3	NC_046968.1	2686010	0.806240177	0.629514514	0.760499799
Clum221478	3	NC_046968.1	2759841	0.536495257	0.402703972	0.226553713
Clum221500	3	NC_046968.1	2763128	0.015016244	0.005641659	0.203286259
Clum221505	3	NC_046968.1	2764075	0.000424752	1.52E-05	0.783773559
Clum221609	3	NC_046968.1	2782676	0.152680124	0.031622633	0.606456676
Clum221639	3	NC_046968.1	2787349	0.414580415	0.095503973	0.816899045
Clum221764	3	NC_046968.1	2804679	0.414580415	0.095503973	0.995091112
Clum222179	3	NC_046968.1	2867463	0.683407271	0.900710328	0.174589132
Clum223249	3	NC_046968.1	3070562	0.000338552	8.81E-05	0.270884988
Clum223883	3	NC_046968.1	3180604	0.389559888	0.079126395	0.938169124
Clum226624	3	NC_046968.1	3682241	0.282868311	0.013141595	0.584757224
Clum226814	3	NC_046968.1	3713667	0.564648312	0.41139591	0.243661843
Clum226818	3	NC_046968.1	3714051	0.563704516	0.41578219	0.201265258
Clum227984	3	NC_046968.1	4036068	0.22663853	0.398465366	0.518838043
Clum228988	3	NC_046968.1	4223012	0.063818753	0.064167727	0.765342128
Clum229294	3	NC_046968.1	4287691	0.013518003	0.047279711	0.652332378
Clum229647	3	NC_046968.1	4367533	0.008017034	0.000920009	0.112395245
Clum229821	3	NC_046968.1	4399970	0.578844494	0.685335883	0.244906275
Clum231371	3	NC_046968.1	4659918	0.225351829	0.326801143	0.934898256
Clum231567	3	NC_046968.1	4691937	0.165362634	0.263586352	0.778561195
Clum232168	3	NC_046968.1	4805596	6.13E-07	9.91E-09	0.615576955		Weight
Clum232198	3	NC_046968.1	4811017	0.093234079	0.214688852	0.729077687
Clum232997	3	NC_046968.1	4954019	0.544750378	0.492044583	0.021753206
Clum233149	3	NC_046968.1	4976518	0.013518003	0.047279711	0.652332378
Clum233270	3	NC_046968.1	4998046	0.905558013	0.735141388	0.642169767
Clum233400	3	NC_046968.1	5020061	0.232482153	0.022189895	0.508050583
Clum234445	3	NC_046968.1	5208462	0.034123043	0.001626191	0.417266909
Clum234986	3	NC_046968.1	5304586	0.018344314	0.003203871	0.974852672
Clum235074	3	NC_046968.1	5318209	0.542930224	0.114659343	0.376360675
Clum235127	3	NC_046968.1	5326999	0.858606545	0.380510783	0.396573567
Clum235160	3	NC_046968.1	5349113	6.34E-07	1.01E-08	0.487772039		Weight
Clum235301	3	NC_046968.1	5374551	0.319634351	0.447166377	0.53324201
Clum235770	3	NC_046968.1	5455039	0.034442745	0.014980444	0.258366244
Clum235960	3	NC_046968.1	5483482	0.570267552	0.100773685	0.492790182
Clum237631	3	NC_046968.1	5773949	0.012637	0.012165442	0.424036602
Clum237718	3	NC_046968.1	5787142	0.835807983	0.5543757	0.068642405
Clum237724	3	NC_046968.1	5788032	0.537491361	0.517756827	0.080084567
Clum238089	3	NC_046968.1	6256999	0.914929533	0.300512062	0.3758006
Clum238647	3	NC_046968.1	6343217	0.024358257	0.006719356	0.784960412
Clum239441	3	NC_046968.1	6483159	0.271626788	0.217228311	0.41332422
Clum239881	3	NC_046968.1	6561897	0.110227567	0.025092058	0.852343914
Clum240086	3	NC_046968.1	6596190	0.575126951	0.042293475	0.507728051
Clum240452	3	NC_046968.1	6659903	0.000845909	0.001192739	0.679756513
Clum241298	3	NC_046968.1	6805851	0.542930224	0.114659343	0.250918413
Clum241375	3	NC_046968.1	6817441	0.721818853	0.659889489	0.670372129
Clum241570	3	NC_046968.1	6854771	0.47803601	0.124271549	0.169639408
Clum241744	3	NC_046968.1	6882221	0.000825666	3.12E-05	0.77328772
Clum241770	3	NC_046968.1	6887433	0.191114017	0.038323206	0.442577263
Clum242330	3	NC_046968.1	6980831	0.39560719	0.297280606	0.070837551
Clum242996	3	NC_046968.1	7093025	0.014088807	0.025039164	0.615649628
Clum243017	3	NC_046968.1	7096454	0.928880961	0.240516919	0.283361187
Clum244014	3	NC_046968.1	7279881	0.178440034	0.011755554	0.350690868
Clum244016	3	NC_046968.1	7280282	0.090487902	0.015411108	0.700348759
Clum244215	3	NC_046968.1	7316212	0.325074896	0.437714152	0.532130498
Clum244217	3	NC_046968.1	7316589	0.003297365	0.000213169	0.676541446
Clum245259	3	NC_046968.1	7492157	0.024262239	0.02757232	0.611732799
Clum245269	3	NC_046968.1	7493378	0.542930224	0.114659343	0.473141575
Clum245710	3	NC_046968.1	7568018	0.71767583	0.209002142	0.368525447
Clum245725	3	NC_046968.1	7569930	0.002568601	0.000171348	0.283768719
Clum245726	3	NC_046968.1	7570349	0.002568601	0.000171348	0.283768719
Clum245942	3	NC_046968.1	7606377	0.576965227	0.147081395	0.546086174
Clum246189	3	NC_046968.1	7647105	0.542930224	0.114659343	0.410603644
Clum246462	3	NC_046968.1	7691099	0.01973071	0.006371333	0.596328022
Clum246579	3	NC_046968.1	7710903	0.163101366	0.087843545	0.810090068
Clum246967	3	NC_046968.1	7771336	0.725057794	0.973569409	0.229064521
Clum246992	3	NC_046968.1	7774954	0.555084121	0.060711735	0.444642389
Clum247150	3	NC_046968.1	7796873	0.156187459	0.021783579	0.868842336
Clum247299	3	NC_046968.1	7819713	0.361852054	0.223936507	0.587876539
Clum248039	3	NC_046968.1	7937725	0.341116537	0.266280919	0.259629078
Clum248041	3	NC_046968.1	7938014	0.106247629	0.018752172	0.741360422
Clum248077	3	NC_046968.1	7944619	0.024370388	0.022684397	0.239304125
Clum248149	3	NC_046968.1	7954742	0.542930224	0.114659343	0.520292659
Clum248351	3	NC_046968.1	7985171	0.000290742	5.68E-05	0.426066306
Clum248809	3	NC_046968.1	8068168	0.107252743	0.011115676	0.250519119
Clum248829	3	NC_046968.1	8070897	0.618192853	0.087872459	0.024910267
Clum248842	3	NC_046968.1	8072016	0.577315963	0.559603566	0.468067059
Clum249385	3	NC_046968.1	8174698	6.34E-07	1.01E-08	0.487772039		Weight
Clum250087	3	NC_046968.1	8308033	0.004067287	0.000253317	0.726207949
Clum250532	3	NC_046968.1	8393217	0.357650781	0.314747835	0.466812472
Clum250638	3	NC_046968.1	8413834	0.000304758	0.000200312	0.100278129
Clum250875	3	NC_046968.1	8450913	0.045966917	0.055643397	0.486205085
Clum250961	3	NC_046968.1	8464913	0.076473668	0.102949516	0.709408647
Clum250981	3	NC_046968.1	8470535	0.090703701	0.032107538	0.173667273
Clum251737	3	NC_046968.1	8597528	0.40270357	0.134035114	0.83734627
Clum252391	3	NC_046968.1	8709795	0.042756205	0.011645022	0.385811183
Clum252866	3	NC_046968.1	8825217	0.000714828	0.001141144	0.531681235
Clum252868	3	NC_046968.1	8825569	0.015216669	0.050951977	0.652332378
Clum253491	3	NC_046968.1	8920539	0.014589652	0.002204984	0.983115531
Clum254030	3	NC_046968.1	8995584	0.015216669	0.050951977	0.652332378
Clum254036	3	NC_046968.1	8996619	0.115072474	0.016921795	0.836654528
Clum254407	3	NC_046968.1	9060897	0.845050063	0.254360257	0.905543217
Clum254811	3	NC_046968.1	9133449	0.268189039	0.109157663	0.921391743
Clum255161	3	NC_046968.1	9187700	0.234114862	0.401664039	0.388656483
Clum255261	3	NC_046968.1	9203222	0.034590148	0.022985259	0.361127076
Clum255389	3	NC_046968.1	9221336	0.905558013	0.735141388	0.663883527
Clum255739	3	NC_046968.1	9287760	0.366002704	0.148333327	0.712941596
Clum256294	3	NC_046968.1	9382395	0.620968174	0.650389751	0.396623137
Clum257582	3	NC_046968.1	9587238	0.077913972	0.000612503	0.672988212
Clum257767	3	NC_046968.1	9613830	1.85E-05	7.19E-07	0.89186159
Clum257810	3	NC_046968.1	9621610	6.34E-07	1.01E-08	0.552346213		Weight
Clum259902	3	NC_046968.1	9970891	0.911060228	0.740471232	0.488117751
Clum261464	3	NC_046968.1	10221089	0.600700311	0.259767006	0.016141163
Clum262954	3	NC_046968.1	10465786	0.170365561	0.270811465	0.040256704
Clum263082	3	NC_046968.1	10488792	0.465788485	0.4842232	0.905133868
Clum263287	3	NC_046968.1	10521389	0.007114379	0.000511214	0.432750762
Clum263632	3	NC_046968.1	10584115	0.80810941	0.361469861	0.366427153
Clum263634	3	NC_046968.1	10584486	0.876668026	0.400299118	0.366427153
Clum264089	3	NC_046968.1	10657386	0.621731125	0.403942371	0.394175474
Clum265573	3	NC_046968.1	10891259	3.15E-06	2.49E-07	0.729303848
Clum266675	3	NC_046968.1	11057407	0.106247629	0.018752172	0.942286529
Clum266991	3	NC_046968.1	11105787	0.015216669	0.050951977	0.652332378
Clum267982	3	NC_046968.1	11261785	0.830488173	0.450050944	0.297398234
Clum268115	3	NC_046968.1	11280317	0.14382937	0.037830756	0.112036177
Clum268118	3	NC_046968.1	11280695	0.14382937	0.037830756	0.112036177
Clum268139	3	NC_046968.1	11283098	0.904327814	0.652700838	0.53417368
Clum268206	3	NC_046968.1	11293738	0.034495262	0.023631195	0.353097028
Clum268269	3	NC_046968.1	11302720	0.074595824	0.000411339	0.622444122
Clum268324	3	NC_046968.1	11310001	0.002732371	4.76E-05	0.591616449
Clum268584	3	NC_046968.1	11349665	0.306672799	0.027364855	0.934488309
Clum268671	3	NC_046968.1	11363906	0.518474629	0.130103684	0.744673759
Clum268992	3	NC_046968.1	11420672	0.755321485	0.562633643	0.609186642
Clum271606	3	NC_046968.1	11815592	0.084375801	0.019727827	0.643511726
Clum271799	3	NC_046968.1	11846928	0.076988936	0.177098688	0.105937415
Clum272005	3	NC_046968.1	11887169	0.008215739	0.012155616	0.765267691
Clum272919	3	NC_046968.1	12044669	0.79862525	0.51311421	0.865915511
Clum274598	3	NC_046968.1	12301608	0.007284438	0.012019411	0.713095199
Clum275178	3	NC_046968.1	12400796	0.000105874	2.70E-06	0.334233347
Clum275428	3	NC_046968.1	12436061	0.544118918	0.556478758	0.751845552
Clum275843	3	NC_046968.1	12496829	0.84283566	0.390353065	0.119758665
Clum276253	3	NC_046968.1	12556461	0.093349946	0.025186391	0.637525027
Clum276602	3	NC_046968.1	12607234	0.136583414	0.035764559	0.177184674
Clum276676	3	NC_046968.1	12618413	0.136583414	0.035764559	0.262520127
Clum277811	3	NC_046968.1	12820867	0.396057391	0.073133387	0.531198574
Clum278967	3	NC_046968.1	13032970	0.041008762	0.02880731	0.78894295
Clum279725	3	NC_046968.1	13147870	6.79E-05	1.18E-07	0.913878847		Weight
Clum279728	3	NC_046968.1	13148152	0.530060683	0.145693875	0.579077318
Clum280808	3	NC_046968.1	13312160	0.106247629	0.018752172	0.627624094
Clum281182	3	NC_046968.1	13367442	0.000425672	6.92E-07	0.725775252
Clum281544	3	NC_046968.1	13428930	0.974654838	0.561323996	0.040369267
Clum281679	3	NC_046968.1	13451299	0.351687817	0.275884033	0.57294063
Clum282114	3	NC_046968.1	13520158	0.35783084	0.27417826	0.58365531
Clum282570	3	NC_046968.1	13591991	0.671413681	0.61967068	0.318023707
Clum283265	3	NC_046968.1	13710584	0.511459592	0.311175878	0.903012229
Clum283679	3	NC_046968.1	13776126	0.007054275	0.001067519	0.782903259
Clum283774	3	NC_046968.1	13788381	0.30820699	0.077717609	0.340065141
Clum284165	3	NC_046968.1	13845321	0.001771523	0.000375925	0.247598889
Clum284504	3	NC_046968.1	13916370	0.974975648	0.786194632	0.416590894
Clum284662	3	NC_046968.1	13941983	0.818148636	0.761031767	0.622487709
Clum284835	3	NC_046968.1	13970516	0.320943005	0.046042069	0.049862052
Clum284961	3	NC_046968.1	13992039	0.615443603	0.097869346	0.042894743
Clum285125	3	NC_046968.1	14016126	0.000618959	0.000145765	0.29318438
Clum285633	3	NC_046968.1	14091754	0.396941261	0.074838217	0.270234912
Clum285825	3	NC_046968.1	14120518	0.973441343	0.796013788	0.91393802
Clum285961	3	NC_046968.1	14141555	0.795122201	0.988928917	0.179591926
Clum286182	3	NC_046968.1	14180165	0.303774537	0.136366649	0.625614946
Clum286411	3	NC_046968.1	14216787	0.101345539	0.562550971	0.145127726
Clum286790	3	NC_046968.1	14269514	0.027103075	0.007632312	0.470375977
Clum287004	3	NC_046968.1	14300724	0.511459592	0.311175878	0.946934233
Clum288615	3	NC_046968.1	14548931	0.488165341	0.297066503	0.887792524
Clum288623	3	NC_046968.1	14549878	0.577253205	0.374698216	0.503987002
Clum292985	3	NC_046968.1	15209901	0.532143605	0.347309644	0.502621735
Clum293454	3	NC_046968.1	15279851	0.511459592	0.311175878	0.963893359
Clum296043	3	NC_046968.1	15685043	0.348449021	0.934897379	0.118203477
Clum296651	3	NC_046968.1	15778606	0.83585055	0.692349855	0.291168819
Clum297224	3	NC_046968.1	15860646	0.557209574	0.379778905	0.445799708
Clum298561	3	NC_046968.1	16087472	0.037188547	0.006895992	0.78122042
Clum298567	3	NC_046968.1	16088518	0.988970995	0.815831705	0.234850836
Clum301809	3	NC_046968.1	16576410	0.018148007	0.051530932	0.344942942
Clum302453	3	NC_046968.1	16673541	0.532513804	0.065417126	0.039540503
Clum303694	3	NC_046968.1	16864729	0.365473318	0.114716445	0.001795327
Clum304273	3	NC_046968.1	16949401	0.837615877	0.804195341	0.036164952
Clum304274	3	NC_046968.1	16949844	0.195081616	0.074359754	0.108466862
Clum305316	3	NC_046968.1	17109188	0.691621458	0.33257514	0.04484334
Clum306820	3	NC_046968.1	17350274	0.974975648	0.786194632	0.304105002
Clum306848	3	NC_046968.1	17354653	0.026051063	0.067024122	0.505420901
Clum307396	3	NC_046968.1	17440520	0.028432406	0.017762075	0.670863764
Clum307614	3	NC_046968.1	17473893	0.392755732	0.391456556	0.573765816
Clum308593	3	NC_046968.1	17645961	0.0003701	3.45E-07	0.606121924
Clum309043	3	NC_046968.1	17720945	0.106247629	0.018752172	0.892150218
Clum309543	3	NC_046968.1	17797391	0.931283851	0.820779604	0.434232707
Clum310812	3	NC_046968.1	17996058	0.896238699	0.744630172	0.454225592
Clum312550	3	NC_046968.1	18276303	0.184067539	0.418877818	0.234935243
Clum314266	3	NC_046968.1	18545168	0.018148007	0.051530932	0.523911743
Clum316220	3	NC_046968.1	18876666	0.128831351	0.039243759	0.009983947
Clum316533	3	NC_046968.1	18927922	0.538268588	0.14599248	0.853686441
Clum316886	3	NC_046968.1	18990997	0.517795656	0.31052412	0.983359991
Clum317711	3	NC_046968.1	19119416	0.445491279	0.085287852	0.419591206
Clum318366	3	NC_046968.1	19273226	0.02425124	0.074755918	0.655182814
Clum318773	3	NC_046968.1	19343435	6.35E-05	9.74E-08	0.840105895		Weight
Clum318778	3	NC_046968.1	19343803	5.89E-05	8.60E-08	0.822738239		Weight
Clum318777	3	NC_046968.1	19343881	0.106247629	0.018752172	0.780318294
Clum319041	3	NC_046968.1	19388423	6.25E-06	2.42E-07	0.838759085
Clum319348	3	NC_046968.1	19439020	0.494735692	0.07935428	0.524217049
Clum319760	3	NC_046968.1	19499534	0.119633395	0.022091333	0.695982323
Clum319882	3	NC_046968.1	19525046	0.018148007	0.051530932	0.170422783
Clum319977	3	NC_046968.1	19544022	0.036731546	0.020673455	0.343527577
Clum319979	3	NC_046968.1	19544526	0.992663317	0.36040418	0.187371573
Clum320244	3	NC_046968.1	19587937	0.634970669	0.221534672	0.546251601
Clum321319	3	NC_046968.1	19759774	0.795122201	0.988928917	0.136602952
Clum321644	3	NC_046968.1	19810039	0.269989046	0.032413551	0.433591265
Clum322504	3	NC_046968.1	19951925	0.006894485	0.011492127	0.946275063
Clum322935	3	NC_046968.1	20016691	0.423685304	0.336969457	0.477628981
Clum323523	3	NC_046968.1	20100940	0.204283073	0.102968439	0.577995168
Clum323687	3	NC_046968.1	20124284	0.974975648	0.786194632	0.416590894
Clum324012	3	NC_046968.1	20171703	0.544118918	0.556478758	0.920056477
Clum324683	3	NC_046968.1	20276661	1.44E-06	2.37E-08	0.761455858		Weight
Clum324970	3	NC_046968.1	20322476	0.459478258	0.156501813	0.013972547
Clum325380	3	NC_046968.1	20384299	0.02892385	0.019819094	0.191288827
Clum325420	3	NC_046968.1	20391687	0.407853781	0.1387271	0.107231611
Clum325583	3	NC_046968.1	20417253	0.451309573	0.049932986	0.018620336
Clum325647	3	NC_046968.1	20426988	0.003773249	0.001224701	0.840412927
Clum325650	3	NC_046968.1	20427316	0.004077802	0.001316478	0.740857971
Clum327536	3	NC_046968.1	20727622	2.36E-06	2.00E-07	0.801487552
Clum327865	3	NC_046968.1	20783383	0.884263798	0.793342564	0.812668268
Clum327925	3	NC_046968.1	20791207	0.852532771	0.804812333	0.181154368
Clum328197	3	NC_046968.1	20838895	0.005697458	0.005674013	0.613572788
Clum329286	3	NC_046968.1	21006878	7.16E-06	1.56E-07	0.389156464
Clum329978	3	NC_046968.1	21108249	0.001390469	2.16E-05	0.816137926
Clum329989	3	NC_046968.1	21109378	0.03797954	0.036170615	0.850308547
Clum330202	3	NC_046968.1	21144763	0.546471059	0.067828156	0.018620336
Clum330745	3	NC_046968.1	21220943	0.66370803	0.895834814	0.411795717
Clum331899	3	NC_046968.1	21406720	0.290224796	0.035989168	0.132439621
Clum332816	3	NC_046968.1	21535206	0.211175829	0.022646271	0.034976804
Clum333455	3	NC_046968.1	21638330	0.754005198	0.518972706	0.074548827
Clum334460	3	NC_046968.1	21798352	2.33E-06	3.99E-08	0.413774886		Weight
Clum335055	3	NC_046968.1	21902418	0.551107103	0.304669356	0.760552659
Clum335058	3	NC_046968.1	21902921	0.001606294	2.33E-05	0.981226682
Clum335100	3	NC_046968.1	21908369	0.17515233	0.016223916	0.825007219
Clum335131	3	NC_046968.1	21912701	0.324454427	0.272338683	0.396232546
Clum335285	3	NC_046968.1	21941800	1.43E-05	4.49E-09	0.301868241		Weight
Clum336861	3	NC_046968.1	22196182	0.028897518	0.005874507	0.263002071
Clum336865	3	NC_046968.1	22196540	0.536716996	0.096364196	0.499235362
Clum337307	3	NC_046968.1	22272595	0.027049196	0.005324236	0.338363153
Clum337780	3	NC_046968.1	22349070	0.407656477	0.169887369	0.002614559
Clum339105	3	NC_046968.1	22558970	0.782201357	0.252715596	0.00465846
Clum339677	3	NC_046968.1	22649531	0.38210609	0.310057235	0.706862653
Clum340197	3	NC_046968.1	22731671	0.545900252	0.286251784	0.623214196
Clum340458	3	NC_046968.1	22781706	0.795122201	0.988928917	0.121781993
Clum340855	3	NC_046968.1	22847546	0.784394682	0.980468688	0.13340218
Clum341108	3	NC_046968.1	22889197	0.557209574	0.379778905	0.362103876
Clum341935	3	NC_046968.1	23006012	0.000238921	1.03E-05	0.205505122
Clum342014	3	NC_046968.1	23016515	0.242164208	0.075878416	0.204295219
Clum342166	3	NC_046968.1	23041100	0.497767812	0.963343285	0.334138009
Clum342365	3	NC_046968.1	23071852	0.536137252	0.106172367	0.457352451
Clum342416	3	NC_046968.1	23080679	0.012900171	0.023836917	0.078931794
Clum342929	3	NC_046968.1	23169177	0.13163532	0.100103	0.053986804
Clum344232	3	NC_046968.1	23369536	0.439819215	0.192790757	0.002691042
Clum345606	3	NC_046968.1	23597068	0.816202984	0.836552242	0.777859912
Clum345782	3	NC_046968.1	23624950	0.930485534	0.604891472	0.066362633
Clum346254	3	NC_046968.1	23699622	0.532247334	0.264343518	0.495240874
Clum346420	3	NC_046968.1	23727588	0.228558584	0.156696676	0.993416039
Clum346559	3	NC_046968.1	23754161	0.124315951	0.549194104	0.025018525
Clum347137	3	NC_046968.1	23852797	0.112730339	0.01971559	0.580300801
Clum347139	3	NC_046968.1	23853181	1.00E-05	6.88E-07	0.168205314
Clum347683	3	NC_046968.1	23943196	0.250863806	0.785009336	0.398499767
Clum347691	3	NC_046968.1	23945167	0.536256597	0.364990965	0.390683839
Clum347859	3	NC_046968.1	23975079	0.499978327	0.276263463	0.122100853
Clum347894	3	NC_046968.1	23981445	0.619300657	0.748246133	0.482736815
Clum348081	3	NC_046968.1	24013121	0.268483398	0.228615038	0.361372169
Clum348568	3	NC_046968.1	24098058	0.142150122	0.661058084	0.241349181
Clum348675	3	NC_046968.1	24116304	0.022911258	0.060925228	0.96334871
Clum349232	3	NC_046968.1	24228136	0.002656338	0.000215487	0.154888956
Clum349713	3	NC_046968.1	24309081	0.309663719	0.269938321	0.345832758
Clum349857	3	NC_046968.1	24341277	0.00746316	0.013677345	0.750781689
Clum350037	3	NC_046968.1	24368419	0.13116708	0.541956066	0.154160108
Clum350121	3	NC_046968.1	24385615	0.057451765	0.099021132	0.953495709
Clum350382	3	NC_046968.1	24428461	0.303528075	0.224133012	0.206336875
Clum350438	3	NC_046968.1	24437325	0.037928167	0.006448167	0.497308967
Clum351307	3	NC_046968.1	24574888	0.004521905	0.000790614	0.77223029
Clum351537	3	NC_046968.1	24614950	0.343840423	0.283776046	0.744590167
Clum351932	3	NC_046968.1	24688068	0.000247639	1.22E-05	0.673096526
Clum351934	3	NC_046968.1	24688517	0.034926737	0.133479847	0.25208942
Clum352065	3	NC_046968.1	24712379	0.43159256	0.373149515	0.901211319
Clum352884	3	NC_046968.1	25023925	0.383586809	0.130037838	0.589968659
Clum353624	3	NC_046968.1	25154457	0.072885949	0.018732668	0.748310168
Clum353635	3	NC_046968.1	25155995	0.017343681	0.007212101	0.031989064
Clum353637	3	NC_046968.1	25156508	0.173475354	0.455798572	0.16205568
Clum353756	3	NC_046968.1	25175733	0.11920124	0.144387199	0.839819433
Clum353824	3	NC_046968.1	25187998	0.388749053	0.426204394	0.317262392
Clum354287	3	NC_046968.1	25274219	0.713765257	0.338551155	0.240826586
Clum354320	3	NC_046968.1	25278496	0.416544863	0.153520182	0.787509226
Clum354561	3	NC_046968.1	25323253	0.110571361	0.263540746	0.94483731
Clum354626	3	NC_046968.1	25332889	0.002265104	3.53E-06	0.010251404
Clum355474	3	NC_046968.1	25499753	0.432073655	0.146972878	0.785350736
Clum355633	3	NC_046968.1	25534591	0.590475148	0.944328105	0.582798933
Clum355660	3	NC_046968.1	25540538	0.043753945	0.010859087	0.906755556
Clum355663	3	NC_046968.1	25541062	0.193801842	0.034953289	0.038655463
Clum355708	3	NC_046968.1	25547242	0.354019572	0.133346046	0.608090527
Clum355754	3	NC_046968.1	25554162	0.302925788	0.488893905	0.341133246
Clum355877	3	NC_046968.1	25574216	0.036470638	0.124711342	0.564950676
Clum356005	3	NC_046968.1	25596635	0.059265991	0.013598866	0.369793646
Clum356437	3	NC_046968.1	25677604	0.928416304	0.303019826	0.580414808
Clum356457	3	NC_046968.1	25680252	0.016871457	0.013182439	0.333305285
Clum356634	3	NC_046968.1	25710861	0.749083121	0.886806753	0.026497242
Clum357022	3	NC_046968.1	25777709	0.153173693	0.312389904	0.683274914
Clum357063	3	NC_046968.1	25786421	0.123009578	0.073944462	0.71729108
Clum357220	3	NC_046968.1	25813304	0.164722025	0.101659934	0.716046271
Clum357348	3	NC_046968.1	25840246	0.843323232	0.740594503	0.061027506
Clum357490	3	NC_046968.1	25865712	0.000558726	4.93E-06	0.474955283
Clum357822	3	NC_046968.1	25933299	0.150486897	0.330944866	0.801665066
Clum357891	3	NC_046968.1	25948620	0.896943323	0.793664281	0.959270533
Clum357937	3	NC_046968.1	25959236	0.439939991	0.15341683	0.881295322
Clum358471	3	NC_046968.1	26078242	0.143824642	0.157771275	0.922891602
Clum358510	3	NC_046968.1	26089104	0.087215898	0.006175778	0.434242558
Clum359267	3	NC_046968.1	26264958	0.791699647	0.344745817	0.722056615
Clum359269	3	NC_046968.1	26265270	0.087450522	0.075002389	0.805491055
Clum359376	3	NC_046968.1	26287893	0.028690396	0.011045674	0.463288114
Clum359637	3	NC_046968.1	26342570	0.54293292	0.144018585	0.329647112
Clum359795	3	NC_046968.1	26379451	0.012934749	0.001319028	0.644124345
Clum359963	3	NC_046968.1	26414295	0.961224033	0.718775588	0.416303158
Clum360257	3	NC_046968.1	26474416	0.076586245	0.017679555	0.330087603
Clum360499	3	NC_046968.1	26519188	0.933298108	0.442715916	0.093577758
Clum360502	3	NC_046968.1	26519525	0.872217288	0.40399723	0.165590819
Clum361235	3	NC_046968.1	26676284	1.67E-07	7.62E-11	0.821654623		Weight
Clum361609	3	NC_046968.1	26754368	1.83E-07	5.71E-11	0.869590797		Weight
Clum361840	3	NC_046968.1	26810675	0.945691515	0.450509849	0.621056341
Clum361956	3	NC_046968.1	26834165	0.764137643	0.518110588	0.039061084
Clum362017	3	NC_046968.1	26847645	0.003873189	0.001991419	0.431204601
Clum362300	3	NC_046968.1	26916292	0.945691515	0.450509849	0.642847217
Clum362534	3	NC_046968.1	26971832	0.359102128	0.087110202	0.427766739
Clum362653	3	NC_046968.1	26998907	0.185214902	0.167588228	0.421796365
Clum363060	3	NC_046968.1	27091941	0.62811111	0.405860016	0.004039472
Clum363186	3	NC_046968.1	27120607	0.36843038	0.108071387	0.456233134
Clum363247	3	NC_046968.1	27136891	0.44420703	0.246280214	0.533554662
Clum363690	3	NC_046968.1	27229783	0.55317835	0.334741738	0.009719906
Clum364163	3	NC_046968.1	27341840	0.264877187	0.334247116	0.379021052
Clum364675	3	NC_046968.1	27469623	0.097077723	0.077334536	0.699894221
Clum364693	3	NC_046968.1	27476056	0.00972061	0.007816169	0.605752544
Clum365141	3	NC_046968.1	27568673	0.014141867	0.000450242	0.504571515
Clum365434	3	NC_046968.1	27635384	0.893317131	0.490752632	0.230872305
Clum365502	3	NC_046968.1	27648729	0.835808443	0.734324007	0.003883467
Clum365629	3	NC_046968.1	27683041	0.471996357	0.527175973	0.213758609
Clum365692	3	NC_046968.1	27693723	0.009551269	0.007855754	0.66574039
Clum365711	3	NC_046968.1	27697315	0.155836188	0.012866443	0.37020454
Clum365882	3	NC_046968.1	27746280	0.736499666	0.514243436	0.060821569
Clum365925	3	NC_046968.1	27763276	0.100632997	0.155270815	0.268031047
Clum366064	3	NC_046968.1	27797546	0.242630154	0.238865022	0.575536878
Clum366067	3	NC_046968.1	27798031	0.001838105	0.000217292	0.175445566
Clum366335	3	NC_046968.1	27865332	0.340557436	0.260154066	0.267000947
Clum366345	3	NC_046968.1	27867074	0.496216717	0.280124616	0.074593092
Clum366693	3	NC_046968.1	27950627	0.331383482	0.911286842	0.974455536
Clum366721	3	NC_046968.1	27956288	0.227017261	0.413021352	0.955630854
Clum367308	3	NC_046968.1	28075172	0.093567844	0.021280969	0.353578777
Clum367533	3	NC_046968.1	28128838	0.253983483	0.191729354	0.726614432
Clum367825	3	NC_046968.1	28190968	0.306484165	0.292465823	0.430034204
Clum368146	3	NC_046968.1	28268110	0.88877215	0.99172165	0.001495813
Clum368272	3	NC_046968.1	28304440	0.799800727	0.707669215	0.002716833
Clum368646	3	NC_046968.1	28409868	0.540812261	0.967761501	0.943619228
Clum368733	3	NC_046968.1	28442066	6.32E-05	4.05E-06	0.395797212
Clum369542	3	NC_046968.1	28639246	0.142188625	0.019811427	0.205765021
Clum369949	3	NC_046968.1	28735250	0.486214762	0.212207961	0.685232238
Clum370185	3	NC_046968.1	28800439	0.475500916	0.264863424	0.015324381
Clum370643	3	NC_046968.1	28906907	0.33890682	0.062979917	0.186438059
Clum371140	3	NC_046968.1	29105998	0.451100381	0.518608112	0.387505731
Clum371390	3	NC_046968.1	29173317	0.282292428	0.119208929	0.090129476
Clum371611	3	NC_046968.1	29246829	0.478739418	0.188426465	0.848535169
Clum371728	3	NC_046968.1	29270241	0.303695319	0.108236013	0.970602282
Clum371947	3	NC_046968.1	29346347	0.477580669	0.183006866	0.920335596
Clum372265	3	NC_046968.1	29477033	0.471996357	0.527175973	0.202048987
Clum372415	3	NC_046968.1	29512462	0.475077871	0.541534628	0.278007207
Clum373584	3	NC_046968.1	29891563	0.043143942	0.162264675	0.293578881
Clum373695	3	NC_046968.1	29931007	0.113909498	0.011039747	0.207798531
Clum373869	3	NC_046968.1	29977726	0.496216717	0.280124616	0.012977805
Clum374116	3	NC_046968.1	30072692	0.105939867	0.04851033	0.01961013
Clum374822	3	NC_046968.1	30327551	0.571984965	0.281568049	0.723137307
Clum377723	3	NC_046968.1	31339386	0.577179864	0.251577625	0.68603801
Clum377864	3	NC_046968.1	31375138	0.023180092	0.000652686	0.219912922
Clum378135	3	NC_046968.1	31438114	0.496216717	0.280124616	0.030140446
Clum380761	4	NC_046969.1	530247	0.743755818	0.102149922	0.46915737
Clum380803	4	NC_046969.1	542327	0.558824226	0.417889425	0.199142115
Clum380891	4	NC_046969.1	563821	0.008127293	0.000253193	0.574413643
Clum381982	4	NC_046969.1	836254	0.127902412	0.108133522	0.140079438
Clum382069	4	NC_046969.1	850464	0.00996447	0.013835991	0.611007054
Clum382379	4	NC_046969.1	914901	0.832860984	0.558476004	0.112344183
Clum382471	4	NC_046969.1	933391	0.056602902	0.005687944	0.832926125
Clum382473	4	NC_046969.1	933818	0.65881851	0.760396234	0.647828286
Clum382599	4	NC_046969.1	958911	0.250611345	0.170962922	0.059015177
Clum383567	4	NC_046969.1	1173673	0.000185626	1.52E-05	0.274680708
Clum384658	4	NC_046969.1	1348742	0.492321077	0.809877767	0.431678774
Clum384694	4	NC_046969.1	1356213	0.003574448	0.000310608	0.987318799
Clum384700	4	NC_046969.1	1356604	0.00452833	0.000787019	0.053302157
Clum384749	4	NC_046969.1	1363579	0.554944483	0.425951471	0.143111325
Clum384791	4	NC_046969.1	1369586	0.240114211	0.172145921	0.008496555
Clum384902	4	NC_046969.1	1386289	0.776379881	0.607343008	0.271028793
Clum384977	4	NC_046969.1	1398490	0.37716675	0.214628749	0.211571365
Clum385156	4	NC_046969.1	1445633	0.317191192	0.025342161	0.380294226
Clum387006	4	NC_046969.1	2008085	0.006609134	0.005133794	0.664561528
Clum387009	4	NC_046969.1	2008491	8.23E-05	6.13E-07	0.139520288
Clum387071	4	NC_046969.1	2019998	0.92076488	0.193134317	0.849311637
Clum387073	4	NC_046969.1	2020353	0.941826941	0.25358616	0.721828738
Clum387475	4	NC_046969.1	2095215	0.201156327	0.127954457	0.533443743
Clum388344	4	NC_046969.1	2244355	1.04E-05	2.46E-07	0.290055998
Clum388345	4	NC_046969.1	2244796	0.081409841	0.025452061	0.272809901
Clum389039	4	NC_046969.1	2357246	0.012471114	0.011645189	0.366647428
Clum389588	4	NC_046969.1	2456111	0.359913799	0.389752754	0.861853798
Clum390055	4	NC_046969.1	2541624	0.570775597	0.429793067	0.192607464
Clum390515	4	NC_046969.1	2633522	0.411778289	0.391018555	0.407454572
Clum390518	4	NC_046969.1	2633970	0.007529809	0.001189179	0.030110482
Clum390526	4	NC_046969.1	2634822	0.530861741	0.149864402	0.239582538
Clum390528	4	NC_046969.1	2635204	0.003457966	4.42E-05	0.59282433
Clum391006	4	NC_046969.1	2721056	0.250611345	0.170962922	0.012512338
Clum391112	4	NC_046969.1	2743744	0.252526545	0.295406996	0.940220141
Clum391125	4	NC_046969.1	2746186	0.50556001	0.604771394	0.690861552
Clum392042	4	NC_046969.1	2930737	0.239164961	0.150114951	0.368440526
Clum392307	4	NC_046969.1	2980429	0.477209674	0.695454123	0.922843717
Clum393138	4	NC_046969.1	3140199	0.416556297	0.601934433	0.436211242
Clum393158	4	NC_046969.1	3144129	0.090723593	0.044569527	0.066424663
Clum393396	4	NC_046969.1	3182493	0.786002487	0.291788828	0.876940686
Clum393555	4	NC_046969.1	3211152	0.036483578	0.001695309	0.720135859
Clum393558	4	NC_046969.1	3211551	0.4597287	0.192944478	0.212186037
Clum394117	4	NC_046969.1	3297664	0.522367225	0.784890956	0.734573366
Clum395180	4	NC_046969.1	3464850	0.953823457	0.187640444	0.714778052
Clum395854	4	NC_046969.1	3585911	1.04E-05	2.46E-07	0.39788454
Clum396675	4	NC_046969.1	3724950	0.410884146	0.676392758	0.935813794
Clum397086	4	NC_046969.1	3807913	0.022384835	0.042031886	0.498319036
Clum397146	4	NC_046969.1	3814931	0.065467886	0.548310582	0.67972435
Clum397187	4	NC_046969.1	3820772	0.208336504	0.147113101	0.846380453
Clum397783	4	NC_046969.1	3917720	0.815402381	0.301838083	0.95571322
Clum397963	4	NC_046969.1	3944620	0.643734248	0.504104706	0.311301399
Clum397980	4	NC_046969.1	3946532	0.001648628	0.000271447	0.032708827
Clum398496	4	NC_046969.1	4029867	1.52E-05	6.12E-07	0.522183325
Clum398897	4	NC_046969.1	4091412	0.097523902	0.053425527	0.505844034
Clum399324	4	NC_046969.1	4165751	0.022384835	0.042031886	0.625447814
Clum399514	4	NC_046969.1	4203211	0.094194034	0.137816937	0.538535447
Clum399819	4	NC_046969.1	4252974	0.015922429	0.032453311	0.475558816
Clum399991	4	NC_046969.1	4284037	0.382644407	0.555478037	0.903929061
Clum400006	4	NC_046969.1	4287494	0.138496221	0.164028311	0.485229915
Clum400545	4	NC_046969.1	4373823	0.390836141	0.344580878	0.499498057
Clum400820	4	NC_046969.1	4423569	0.256582463	0.16297237	0.368805637
Clum400949	4	NC_046969.1	4441056	0.942896134	0.987023042	0.025370967
Clum401097	4	NC_046969.1	4463781	0.875483664	0.662558995	0.247046628
Clum401562	4	NC_046969.1	4542835	0.300219293	0.514304065	0.398510037
Clum401707	4	NC_046969.1	4568658	0.029987667	0.005103219	0.163268634
Clum401978	4	NC_046969.1	4613833	4.69E-05	1.16E-06	0.129960226
Clum403097	4	NC_046969.1	4809747	0.749999637	0.293684781	0.415731838
Clum403100	4	NC_046969.1	4810252	0.001955027	0.000395132	0.055157019
Clum403178	4	NC_046969.1	4824652	0.258443124	0.1638172	0.368440526
Clum403188	4	NC_046969.1	4826514	0.015991488	0.004212485	0.879853664
Clum403222	4	NC_046969.1	4830836	0.029080342	0.000716641	0.763271531
Clum403374	4	NC_046969.1	4865227	0.457844024	0.606247629	0.545171194
Clum404065	4	NC_046969.1	5059169	0.015922429	0.032453311	0.666213325
Clum404879	4	NC_046969.1	5187088	0.050098035	0.025095863	0.106112154
Clum404909	4	NC_046969.1	5193373	9.73E-05	2.72E-06	0.228299712
Clum405061	4	NC_046969.1	5218987	0.037464897	0.022273891	0.129966003
Clum405587	4	NC_046969.1	5309677	0.234401994	0.123505696	0.573181123
Clum405746	4	NC_046969.1	5336725	0.058769544	0.038312307	0.628759971
Clum406362	4	NC_046969.1	5445361	0.242231081	0.140574059	0.014372019
Clum407382	4	NC_046969.1	5636786	0.00410797	0.000559743	0.029532789
Clum407491	4	NC_046969.1	5654706	0.856358687	0.207782628	0.45625047
Clum407646	4	NC_046969.1	5679723	0.646424463	0.505767861	0.254614718
Clum407649	4	NC_046969.1	5680103	0.377197013	0.341658723	0.76400646
Clum408851	4	NC_046969.1	5979269	0.802714005	0.241880798	0.277636064
Clum409685	4	NC_046969.1	6126156	2.05E-05	5.00E-07	0.337567639
Clum410341	4	NC_046969.1	6237273	0.023497465	0.000138188	0.845712994
Clum410377	4	NC_046969.1	6244529	0.137974416	0.064888392	0.025685601
Clum410380	4	NC_046969.1	6244890	0.699325039	0.386652406	0.198579558
Clum410569	4	NC_046969.1	6276725	0.637603272	0.498520422	0.273659633
Clum410771	4	NC_046969.1	6312286	0.380359281	0.616841445	0.307313799
Clum410778	4	NC_046969.1	6313421	0.000903296	0.000285606	0.530768087
Clum410953	4	NC_046969.1	6344594	0.907068979	0.189315851	0.488357011
Clum410952	4	NC_046969.1	6344746	0.914154811	0.400628161	0.79134016
Clum411293	4	NC_046969.1	6394543	0.793660144	0.234920993	0.340525961
Clum411297	4	NC_046969.1	6395479	0.188465921	0.111162317	0.011277008
Clum411858	4	NC_046969.1	6495484	0.013255944	0.012730962	0.324905157
Clum412104	4	NC_046969.1	6535899	0.646424463	0.505767861	0.265496617
Clum412673	4	NC_046969.1	6622735	0.88029618	0.938975634	0.086410631
Clum412751	4	NC_046969.1	6636359	0.572629139	0.821540953	0.786016514
Clum413897	4	NC_046969.1	6825558	0.258443124	0.1638172	0.368440526
Clum413907	4	NC_046969.1	6827213	0.027329447	0.002316706	0.106194514
Clum413910	4	NC_046969.1	6827705	0.742863025	0.290730758	0.415731838
Clum414042	4	NC_046969.1	6850403	0.513970542	0.314638953	0.143260404
Clum414050	4	NC_046969.1	6851698	0.03389253	0.069069783	0.563507883
Clum414236	4	NC_046969.1	6881805	0.000314923	1.35E-05	0.442134276
Clum414579	4	NC_046969.1	6932564	0.822424775	0.404036597	0.567223023
Clum414795	4	NC_046969.1	6966460	0.618820513	0.070381094	0.417348909
Clum415485	4	NC_046969.1	7085205	0.465367785	0.220169678	0.463981802
Clum415527	4	NC_046969.1	7091675	0.624243271	0.294024069	0.194924203
Clum415572	4	NC_046969.1	7098527	0.000157096	9.18E-07	0.411120115
Clum418011	4	NC_046969.1	7480253	0.23710233	0.062354543	0.112610826
Clum419688	4	NC_046969.1	7759282	0.025344049	0.012882359	0.536780743
Clum420462	4	NC_046969.1	7891893	0.003675646	2.93E-06	0.996716916
Clum420503	4	NC_046969.1	7898071	0.591769826	0.437476779	0.722025047
Clum421041	4	NC_046969.1	7996882	0.029219865	0.006312666	0.423128071
Clum421697	4	NC_046969.1	8098561	0.477209674	0.695454123	0.923656013
Clum422244	4	NC_046969.1	8200321	0.012471114	0.011645189	0.20566124
Clum422561	4	NC_046969.1	8254644	0.990850216	0.945672835	0.322447942
Clum422566	4	NC_046969.1	8256389	0.001127322	2.67E-05	0.683876713
Clum422860	4	NC_046969.1	8302382	0.317191192	0.025342161	0.432793294
Clum423228	4	NC_046969.1	8358472	0.793660144	0.234920993	0.434123639
Clum423331	4	NC_046969.1	8373491	0.447552998	0.38545748	0.195184592
Clum423853	4	NC_046969.1	8464505	0.290207925	0.072457329	0.561012846
Clum423929	4	NC_046969.1	8475033	0.749999637	0.293684781	0.909650535
Clum424420	4	NC_046969.1	8549296	0.008548015	3.76E-05	0.18820745
Clum425277	4	NC_046969.1	8683786	0.638705242	0.097918182	0.368945295
Clum425421	4	NC_046969.1	8706722	0.215149777	0.249846297	0.800659456
Clum425748	4	NC_046969.1	8758967	0.002368343	0.00232116	0.757140164
Clum425822	4	NC_046969.1	8774366	0.258443124	0.1638172	0.480385238
Clum426092	4	NC_046969.1	8815017	0.009727405	0.007334004	0.128820761
Clum426094	4	NC_046969.1	8815462	0.02139039	0.001488574	0.252178115
Clum427390	4	NC_046969.1	9032292	0.61707309	0.640411722	0.141997012
Clum427744	4	NC_046969.1	9104136	0.317191192	0.025342161	0.660302425
Clum428117	4	NC_046969.1	9161981	0.477209674	0.695454123	0.914252123
Clum428203	4	NC_046969.1	9173031	0.881275539	0.706832968	0.273010058
Clum428442	4	NC_046969.1	9206485	0.749999637	0.293684781	0.359203588
Clum428792	4	NC_046969.1	9260689	0.202251367	0.211892805	0.639939645
Clum429101	4	NC_046969.1	9311328	0.631402163	0.600216462	0.266714191
Clum429162	4	NC_046969.1	9322164	0.008538001	0.008113253	0.45819166
Clum429692	4	NC_046969.1	9414842	0.796484806	0.559986766	0.197964017
Clum430501	4	NC_046969.1	9547457	0.788195746	0.554493086	0.197964017
Clum430598	4	NC_046969.1	9562591	0.66831605	0.119963507	0.316715968
Clum430958	4	NC_046969.1	9619148	0.695472541	0.075492173	0.727675849
Clum431191	4	NC_046969.1	9658767	0.012471114	0.011645189	0.396439396
Clum431408	4	NC_046969.1	9694604	0.921723519	0.616863781	0.203694527
Clum432016	4	NC_046969.1	9804642	1.04E-05	2.46E-07	0.422814946
Clum432028	4	NC_046969.1	9807282	0.000325277	0.003278843	0.266338945
Clum432125	4	NC_046969.1	9825212	0.834338536	0.739818646	0.18064927
Clum432327	4	NC_046969.1	9857279	0.752189181	0.213312438	0.340525961
Clum432699	4	NC_046969.1	9923161	0.054787439	0.059196901	0.360829299
Clum433067	4	NC_046969.1	9992374	0.7259351	0.465433914	0.264152895
Clum433800	4	NC_046969.1	10130708	0.197522913	0.107561644	0.978872404
Clum433836	4	NC_046969.1	10136132	0.797780773	0.481020734	0.338351716
Clum434191	4	NC_046969.1	10202455	0.804768464	0.111429071	0.714425117
Clum434285	4	NC_046969.1	10216688	0.477209674	0.695454123	0.594973648
Clum434448	4	NC_046969.1	10244802	0.22244764	0.287197574	0.119101493
Clum434901	4	NC_046969.1	10321457	0.261199197	0.030251896	0.263172403
Clum435959	4	NC_046969.1	10484022	0.310544011	0.029967878	0.646650719
Clum436926	4	NC_046969.1	10630511	0.066871918	0.090451439	0.720535195
Clum436930	4	NC_046969.1	10631537	0.933673715	0.598828567	0.269182032
Clum436932	4	NC_046969.1	10631970	0.440285158	0.297205693	0.256596277
Clum437123	4	NC_046969.1	10658739	0.976891494	0.625411522	0.536720019
Clum437873	4	NC_046969.1	10778118	0.217721881	0.026104402	0.178982735
Clum437880	4	NC_046969.1	10780099	1.04E-05	2.46E-07	0.336807785
Clum438229	4	NC_046969.1	10834079	0.101182809	0.02102518	0.059753498
Clum438506	4	NC_046969.1	10876767	0.000103789	3.66E-06	0.401513217
Clum438828	4	NC_046969.1	10931375	0.284325284	0.022340067	0.416765515
Clum438830	4	NC_046969.1	10931863	0.216954729	0.010492982	0.73085465
Clum440681	4	NC_046969.1	11220965	0.276889055	0.036174995	0.745847156
Clum440820	4	NC_046969.1	11241895	0.221725904	0.026861772	0.221386134
Clum441392	4	NC_046969.1	11338398	0.148077805	0.030905954	0.942682109
Clum441539	4	NC_046969.1	11359674	0.737637588	0.505133288	0.301965464
Clum442235	4	NC_046969.1	11483416	0.945623542	0.602620174	0.192570635
Clum442488	4	NC_046969.1	11521880	0.96142654	0.672827317	0.290835185
Clum442490	4	NC_046969.1	11522283	1.43E-05	4.49E-09	0.60625124		Weight
Clum442737	4	NC_046969.1	11555829	0.195863218	0.256248726	0.982161855
Clum442739	4	NC_046969.1	11556154	0.195863218	0.256248726	0.945746736
Clum443566	4	NC_046969.1	11686095	0.19537958	0.022014303	0.230078016
Clum443853	4	NC_046969.1	11733570	0.277679855	0.118243752	0.388149546
Clum444864	4	NC_046969.1	11891849	0.411998506	0.251064998	0.642818302
Clum445184	4	NC_046969.1	11940236	0.687657297	0.26634013	0.523800173
Clum445186	4	NC_046969.1	11940770	0.687657297	0.26634013	0.516794166
Clum445229	4	NC_046969.1	11945846	0.880750802	0.324382646	0.58140505
Clum445235	4	NC_046969.1	11946602	0.916941209	0.780702364	0.655947657
Clum445691	4	NC_046969.1	12013807	0.781304454	0.605116928	0.743098721
Clum447105	4	NC_046969.1	12234797	0.247046727	0.067154982	0.263480595
Clum447299	4	NC_046969.1	12264074	0.793660144	0.234920993	0.582038475
Clum447852	4	NC_046969.1	12346182	0.477209674	0.695454123	0.511277899
Clum448440	4	NC_046969.1	12436027	0.003058677	0.003182062	0.776475832
Clum448458	4	NC_046969.1	12438032	4.55E-06	2.88E-07	0.310321748
Clum448496	4	NC_046969.1	12443666	0.027833169	0.041054314	0.259094685
Clum448498	4	NC_046969.1	12443905	0.003113052	0.000326895	0.335776802
Clum448776	4	NC_046969.1	12492519	0.370809734	0.421058275	0.227896084
Clum449511	4	NC_046969.1	12613611	0.646424463	0.505767861	0.322884975
Clum449549	4	NC_046969.1	12618023	0.533272272	0.432865417	0.209970899
Clum450033	4	NC_046969.1	12688601	0.425075617	0.050932324	0.222987002
Clum450960	4	NC_046969.1	12844802	0.061916057	0.057240522	0.823330903
Clum451328	4	NC_046969.1	12906116	0.227724193	0.073098107	0.595731508
Clum451922	4	NC_046969.1	12994125	0.240165333	0.129013388	0.271729351
Clum452657	4	NC_046969.1	13116399	7.13E-06	1.32E-07	0.092792478		Weight
Clum453039	4	NC_046969.1	13171950	0.130836273	0.008078751	0.873102398
Clum453118	4	NC_046969.1	13183909	0.965205385	0.849817092	0.311263384
Clum453876	4	NC_046969.1	13309269	0.000356162	0.000128549	0.100845576
Clum454662	4	NC_046969.1	13437799	0.208747159	0.031919914	0.072989473
Clum454701	4	NC_046969.1	13444378	0.337631677	0.173736275	0.343337543
Clum456400	4	NC_046969.1	13707258	0.462088448	0.714111133	0.809130274
Clum456439	4	NC_046969.1	13715321	0.478032908	0.696333504	0.651564523
Clum457062	4	NC_046969.1	14034123	0.127447321	0.051644774	0.430354581
Clum457930	4	NC_046969.1	14183379	2.08E-06	7.51E-08	0.886209294		Weight
Clum458092	4	NC_046969.1	14207846	2.98E-06	1.11E-07	0.335922628		Weight
Clum458301	4	NC_046969.1	14242251	4.39E-06	6.10E-08	0.482243899		Weight
Clum458378	4	NC_046969.1	14255087	2.89E-06	1.04E-07	0.540819756		Weight
Clum458947	4	NC_046969.1	14346938	4.56E-06	6.70E-08	0.529778123		Weight
Clum459209	4	NC_046969.1	14391795	0.195863218	0.256248726	0.966029613
Clum461759	4	NC_046969.1	14824781	0.25472798	0.152337982	0.249870048
Clum461761	4	NC_046969.1	14825179	0.797943782	0.787438588	0.112308842
Clum461935	4	NC_046969.1	14853920	0.195863218	0.256248726	0.68604527
Clum462701	4	NC_046969.1	14977243	4.56E-06	6.70E-08	0.262937474		Weight
Clum463195	4	NC_046969.1	15060243	0.041918928	0.045064581	0.882570611
Clum464735	4	NC_046969.1	15307189	0.61908528	0.469654513	0.323591439
Clum464778	4	NC_046969.1	15313393	0.302934886	0.360806121	0.969017495
Clum467251	4	NC_046969.1	15721841	0.895256937	0.573690985	0.202746539
Clum467283	4	NC_046969.1	15726776	0.183912292	0.053931085	0.444057908
Clum468971	4	NC_046969.1	15994840	0.653086143	0.511194876	0.305734544
Clum469304	4	NC_046969.1	16044336	1.01E-05	3.28E-07	0.547308506
Clum470072	4	NC_046969.1	16164344	0.305101175	0.196487322	0.34223424
Clum470726	4	NC_046969.1	16263606	0.26437338	0.191770734	0.309247926
Clum471004	4	NC_046969.1	16308282	0.072460014	0.093522391	0.859358038
Clum471065	4	NC_046969.1	16320851	0.207951709	0.241421695	0.791333389
Clum471437	4	NC_046969.1	16383143	0.309349441	0.20098802	0.416260322
Clum473345	4	NC_046969.1	16699554	0.001462466	0.000654443	0.873848786
Clum474144	4	NC_046969.1	16824032	0.012471114	0.011645189	0.475022841
Clum475312	4	NC_046969.1	17001649	0.200385121	0.02315576	0.585515216
Clum476098	4	NC_046969.1	17128479	0.939221627	0.633167054	0.268635532
Clum478692	4	NC_046969.1	17539437	0.322956413	0.032451652	0.36761816
Clum479155	4	NC_046969.1	17611019	0.003148282	0.000423449	0.386185135
Clum480339	4	NC_046969.1	17812379	0.001486282	0.000638721	0.289239798
Clum482179	4	NC_046969.1	18126170	0.369112866	0.456635809	0.197288006
Clum482284	4	NC_046969.1	18144808	0.275918403	0.187528964	0.674278859
Clum482491	4	NC_046969.1	18175441	0.121079271	0.158565263	0.069193019
Clum482781	4	NC_046969.1	18219902	1.11E-05	3.64E-07	0.846960346
Clum482810	4	NC_046969.1	18225078	0.317191192	0.025342161	0.454264568
Clum484693	4	NC_046969.1	18527539	0.000140487	8.93E-07	0.42276077
Clum485081	4	NC_046969.1	18587185	0.292659062	0.02836548	0.384757467
Clum487056	4	NC_046969.1	18893790	0.006275615	0.001766884	0.670704232
Clum487230	4	NC_046969.1	18921408	0.031915668	0.002817648	0.39725184
Clum487445	4	NC_046969.1	18954444	1.04E-05	2.46E-07	0.384218628
Clum488433	4	NC_046969.1	19116224	1.43E-05	4.49E-09	0.241221979		Weight
Clum488535	4	NC_046969.1	19132723	0.6407888	0.502205399	0.233621208
Clum489332	4	NC_046969.1	19259407	0.019703439	0.023691235	0.816448512
Clum491002	4	NC_046969.1	19536697	0.003122237	0.000761971	0.044855411
Clum491762	4	NC_046969.1	19658244	0.350713717	0.203347654	0.382626693
Clum492412	4	NC_046969.1	19767366	0.611718009	0.573234609	0.289630766
Clum492736	4	NC_046969.1	19820386	0.672475182	0.332415723	0.177712866
Clum495026	4	NC_046969.1	20189939	0.070085576	0.071625281	0.259215608
Clum495444	4	NC_046969.1	20263118	0.166658021	0.043156765	0.429727841
Clum495621	4	NC_046969.1	20292736	0.968675529	0.271381453	0.319163385
Clum495920	4	NC_046969.1	20345565	0.882602573	0.64058868	0.419588793
Clum496187	4	NC_046969.1	20396287	3.57E-05	8.77E-07	0.49675334
Clum496748	4	NC_046969.1	20486508	0.626754108	0.249889453	0.821427723
Clum497296	4	NC_046969.1	20574100	7.10E-06	1.27E-07	0.869553743		Weight
Clum498065	4	NC_046969.1	20707061	0.072325334	0.089530851	0.703592264
Clum498527	4	NC_046969.1	20785490	0.882119559	0.29733527	0.134726773
Clum498776	4	NC_046969.1	20819918	0.293138251	0.020059202	0.867205559
Clum499530	4	NC_046969.1	20962406	0.268362261	0.019559858	0.752808386
Clum499664	4	NC_046969.1	20984790	0.626754108	0.249889453	0.484699797
Clum500080	4	NC_046969.1	21066971	0.002784927	0.001930524	0.529341007
Clum500093	4	NC_046969.1	21068877	0.628345974	0.534867274	0.642874919
Clum501260	4	NC_046969.1	21295068	0.037632958	0.009081338	0.329123869
Clum501672	4	NC_046969.1	21356929	0.919590727	0.759415753	0.887758837
Clum501724	4	NC_046969.1	21364818	0.009737473	0.004564339	0.574975359
Clum501828	4	NC_046969.1	21382411	0.866909751	0.315584816	0.405844235
Clum502710	4	NC_046969.1	21549146	0.736922546	0.563417807	0.469531036
Clum502867	4	NC_046969.1	21579627	0.081859946	0.091542869	0.101758213
Clum502903	4	NC_046969.1	21584974	0.578962155	0.385781101	0.367477783
Clum503230	4	NC_046969.1	21647365	0.934521046	0.752706183	0.923104451
Clum503354	4	NC_046969.1	21668832	0.091981084	0.021515799	0.270456436
Clum503518	4	NC_046969.1	21699067	0.061746753	0.242238153	0.358410148
Clum503524	4	NC_046969.1	21700048	0.405101585	0.027657475	0.926171335
Clum503800	4	NC_046969.1	21747885	0.953985239	0.58420828	0.781172395
Clum504002	4	NC_046969.1	21779894	0.861706525	0.557442644	0.822576778
Clum504287	4	NC_046969.1	21823893	0.679661313	0.199306671	0.364527306
Clum504409	4	NC_046969.1	21844813	0.067195249	0.09724925	0.683314133
Clum505574	4	NC_046969.1	22049560	0.259747743	0.078513706	0.67082682
Clum505653	4	NC_046969.1	22061799	0.140421008	0.0606249	0.613265793
Clum505771	4	NC_046969.1	22081257	1.06E-06	5.43E-08	0.512935537		Weight
Clum506186	4	NC_046969.1	22145663	0.007894694	0.000380501	0.501357158
Clum506347	4	NC_046969.1	22175422	0.444042572	0.262959967	0.824181588
Clum506569	4	NC_046969.1	22220232	0.112816891	0.068632229	0.180093181
Clum506667	4	NC_046969.1	22237434	0.033374086	0.031317098	0.303213027
Clum506670	4	NC_046969.1	22237735	0.350939964	0.017101279	0.123865322
Clum507858	4	NC_046969.1	22454108	0.313208299	0.233026397	0.6475237
Clum508128	4	NC_046969.1	22599949	1.52E-06	7.85E-08	0.425221102		Weight
Clum508131	4	NC_046969.1	22600392	0.750167026	0.409398733	0.509511105
Clum508150	4	NC_046969.1	22607353	0.269215744	0.105728872	0.779473352
Clum508175	4	NC_046969.1	22610821	0.019921	0.001763742	0.809882006
Clum508445	4	NC_046969.1	22664103	0.798038663	0.35690812	0.612463195
Clum509110	4	NC_046969.1	22801391	0.273382654	0.368319756	0.265943971
Clum509113	4	NC_046969.1	22801753	0.495810801	0.426476061	0.700219333
Clum509334	4	NC_046969.1	22845528	0.253558837	0.124061724	0.334370966
Clum509483	4	NC_046969.1	22873298	0.060898318	0.181622587	0.758727927
Clum509894	4	NC_046969.1	22972126	0.075631452	0.034018955	0.664423471
Clum509977	4	NC_046969.1	22985422	0.829182883	0.381863887	0.577569062
Clum510069	4	NC_046969.1	23006213	0.960611404	0.906071674	0.944960376
Clum511106	4	NC_046969.1	23295213	0.338995682	0.409799608	0.967974371
Clum511108	4	NC_046969.1	23295514	0.394644843	0.357344086	0.371982103
Clum511428	4	NC_046969.1	23379887	0.000925624	0.000211786	0.102476963
Clum511450	4	NC_046969.1	23385857	0.947937064	0.600511654	0.839956403
Clum511638	4	NC_046969.1	23416029	0.000598925	0.004244017	0.220282935
Clum511700	4	NC_046969.1	23431560	0.545686551	0.349240399	0.566942982
Clum511826	4	NC_046969.1	23458888	0.013071277	0.023149475	0.766278248
Clum512183	4	NC_046969.1	23529190	9.82E-06	1.27E-07	0.4566618		Weight
Clum512426	4	NC_046969.1	23577575	0.012361266	0.022112349	0.25817828
Clum512748	4	NC_046969.1	23642892	0.194923978	0.470089498	0.024244454
Clum513206	4	NC_046969.1	23733677	0.062098026	0.052270776	0.89072202
Clum513269	4	NC_046969.1	23747959	0.026827621	0.001243624	0.042763649
Clum513859	4	NC_046969.1	23889075	0.429397996	0.678487154	0.460296087
Clum514284	4	NC_046969.1	23985048	0.943986774	0.094153282	0.06701238
Clum514653	4	NC_046969.1	24064462	0.14341905	0.025030367	0.958309925
Clum514774	4	NC_046969.1	24091634	0.996477194	0.733463448	0.248874149
Clum514815	4	NC_046969.1	24099384	0.412552078	0.034686748	0.065941105
Clum514891	4	NC_046969.1	24117933	0.445362414	0.209343077	0.425921402
Clum515322	4	NC_046969.1	24367814	0.529630774	0.387002675	0.103461443
Clum515323	4	NC_046969.1	24368171	0.254808613	0.141413634	0.461953484
Clum515410	4	NC_046969.1	24387354	0.853735707	0.175677556	0.183805838
Clum515439	4	NC_046969.1	24392636	0.073641174	0.067455316	0.180852176
Clum515984	4	NC_046969.1	24568571	0.072982344	0.038588117	0.138637041
Clum515986	4	NC_046969.1	24569033	0.345795236	0.936909411	0.15869205
Clum516028	4	NC_046969.1	24575070	0.345795236	0.936909411	0.130877231
Clum516239	4	NC_046969.1	24619603	0.051322875	0.355388836	0.096296656
Clum516267	4	NC_046969.1	24622820	0.054483357	0.030236608	0.222024207
Clum516705	4	NC_046969.1	24722482	0.128485512	0.005217197	0.172086982
Clum517072	4	NC_046969.1	24824913	0.736046033	0.795807615	0.70099676
Clum517159	4	NC_046969.1	24845242	0.52395883	0.244438209	0.149810259
Clum517909	4	NC_046969.1	25047152	0.010387727	0.02084922	0.520648383
Clum518055	4	NC_046969.1	25084771	0.536140529	0.673576463	0.849784613
Clum518344	4	NC_046969.1	25180417	0.445362414	0.209343077	0.397613348
Clum518537	4	NC_046969.1	25243261	0.333194725	0.105323049	0.923044189
Clum518859	4	NC_046969.1	25337825	0.499416318	0.419082295	0.140312878
Clum518862	4	NC_046969.1	25338202	0.093428947	0.010914068	0.450360919
Clum518905	4	NC_046969.1	25349849	0.23632374	0.683703036	0.753833639
Clum519044	4	NC_046969.1	25380531	0.081820559	0.009608397	0.171358633
Clum519097	4	NC_046969.1	25396494	0.661725671	0.784750722	0.732907467
Clum519166	4	NC_046969.1	25412112	0.897436156	0.668340043	0.128788454
Clum519795	4	NC_046969.1	25619451	0.002972285	3.61E-05	0.67839457
Clum519960	4	NC_046969.1	25660124	0.107935123	0.004826582	0.794582903
Clum519979	4	NC_046969.1	25732924	0.007011017	0.001065808	0.29683901
Clum520103	4	NC_046969.1	25774174	0.114935202	0.141013075	0.093435198
Clum520381	4	NC_046969.1	25829875	0.032668609	0.003279857	0.106892565
Clum520390	4	NC_046969.1	25831930	0.044467523	0.026955384	0.392958981
Clum521179	4	NC_046969.1	25999675	0.120762863	0.083167541	0.75964613
Clum522371	4	NC_046969.1	26344361	0.572412211	0.300010674	0.411639872
Clum523529	4	NC_046969.1	26658122	0.523270731	0.153046596	0.301330866
Clum523839	4	NC_046969.1	26743668	0.013871196	0.005553322	0.82595748
Clum523842	4	NC_046969.1	26743928	0.016481332	0.005197127	0.340577317
Clum523851	4	NC_046969.1	26745770	0.037742661	0.014162144	0.317538438
Clum523885	4	NC_046969.1	26756400	0.636672456	0.662399418	0.433932236
Clum523889	4	NC_046969.1	26756830	0.513034473	0.477043662	0.177811723
Clum525253	4	NC_046969.1	27168189	0.170564536	0.025934927	0.165843262
Clum526288	4	NC_046969.1	27551261	0.045432659	0.013432323	0.76462086
Clum528394	5	NC_046970.1	24637	0.396441986	0.565330721	0.387376064
Clum529887	5	NC_046970.1	323799	0.380750534	0.81558865	0.673844015
Clum530208	5	NC_046970.1	411975	0.083885607	0.070376696	0.724850293
Clum530265	5	NC_046970.1	423505	0.509409279	0.154998103	0.577060235
Clum530267	5	NC_046970.1	423918	0.200912687	0.130395037	0.252268737
Clum531752	5	NC_046970.1	769994	0.018994291	0.001723741	0.900847857
Clum531755	5	NC_046970.1	770401	0.749819298	0.506196483	0.842739078
Clum532894	5	NC_046970.1	1016954	0.81793395	0.361537727	0.427251549
Clum532938	5	NC_046970.1	1023326	0.286894028	0.065256877	0.047979369
Clum532994	5	NC_046970.1	1041704	0.000152948	6.28E-06	0.381935162
Clum533195	5	NC_046970.1	1099697	0.370502551	0.337834418	0.315526523
Clum533303	5	NC_046970.1	1126775	0.534340533	0.252115631	0.144002381
Clum533772	5	NC_046970.1	1228064	0.003228401	0.000119888	0.114384129
Clum535054	5	NC_046970.1	1516793	0.396441986	0.565330721	0.496346822
Clum535549	5	NC_046970.1	1619143	0.187557513	0.334127717	0.694155414
Clum535674	5	NC_046970.1	1642769	0.183645083	0.052451483	0.669013517
Clum536287	5	NC_046970.1	1776167	0.036757502	0.022110034	0.685983724
Clum536703	5	NC_046970.1	1844148	0.17071894	0.133561338	0.340034817
Clum536779	5	NC_046970.1	1856283	0.280815601	0.079258495	0.013477659
Clum536782	5	NC_046970.1	1856708	0.257593213	0.067914089	0.030990365
Clum536958	5	NC_046970.1	1889576	0.213289178	0.008138269	0.50834131
Clum537045	5	NC_046970.1	1908491	0.496831211	0.416346309	0.305200691
Clum537048	5	NC_046970.1	1909030	0.310027535	0.070946159	0.104041082
Clum537767	5	NC_046970.1	2085077	1.96E-05	5.05E-07	0.920429434
Clum538071	5	NC_046970.1	2138535	0.00721633	0.001333129	0.46686946
Clum538995	5	NC_046970.1	2318936	0.000100939	0.000446517	0.073406575
Clum539081	5	NC_046970.1	2335713	0.241855599	0.161650953	0.485236251
Clum539175	5	NC_046970.1	2351555	0.607968296	0.508424474	0.352982007
Clum539219	5	NC_046970.1	2357179	0.037691637	0.00137219	0.213648511
Clum539544	5	NC_046970.1	2414676	0.419555091	0.389653515	0.540923079
Clum539547	5	NC_046970.1	2415119	0.714276118	0.99791945	0.83714851
Clum540052	5	NC_046970.1	2506679	0.742398048	0.839363726	0.999927138
Clum540101	5	NC_046970.1	2517461	0.052136943	0.008787401	0.868163024
Clum540228	5	NC_046970.1	2536273	0.002460644	0.000362294	0.628998247
Clum540249	5	NC_046970.1	2540443	0.396880699	0.565925045	0.496346822
Clum540297	5	NC_046970.1	2547237	0.361635098	0.146222636	0.04693552
Clum540860	5	NC_046970.1	2658406	0.845073506	0.698643305	0.546861542
Clum540984	5	NC_046970.1	2680231	0.262103873	0.086319821	0.460252626
Clum541556	5	NC_046970.1	2768663	0.859432432	0.682293157	0.716441589
Clum541996	5	NC_046970.1	2922164	0.035212458	0.007950796	0.156567638
Clum542426	5	NC_046970.1	3007228	0.773707759	0.248435693	0.884112399
Clum542774	5	NC_046970.1	3070746	0.692231111	0.591362862	0.096263964
Clum543091	5	NC_046970.1	3121179	0.160140986	0.064494594	0.03964314
Clum543354	5	NC_046970.1	3174313	0.205547928	0.048793803	0.027612671
Clum543459	5	NC_046970.1	3193896	0.895479987	0.38944761	0.305159531
Clum543579	5	NC_046970.1	3215722	0.334154192	0.215973718	0.140344876
Clum544036	5	NC_046970.1	3286484	9.16E-05	3.63E-06	0.870893758
Clum544526	5	NC_046970.1	3362532	4.36E-07	8.78E-08	0.476811626		Weight
Clum545381	5	NC_046970.1	3518284	0.260047381	0.037210241	0.943562989
Clum545958	5	NC_046970.1	3638722	0.183112614	0.082050174	0.070454364
Clum546200	5	NC_046970.1	3689350	0.981840433	0.777236504	0.313538738
Clum546352	5	NC_046970.1	3718071	0.262549184	0.197641254	0.947702966
Clum546400	5	NC_046970.1	3726857	0.062575976	0.05986862	0.094821882
Clum546415	5	NC_046970.1	3728756	0.069410744	0.103765926	0.257659501
Clum546848	5	NC_046970.1	3824695	0.465305768	0.185390755	0.091636097
Clum547408	5	NC_046970.1	3921235	0.575600126	0.069658821	0.616202371
Clum547528	5	NC_046970.1	3941071	0.035280381	0.00109426	0.771330787
Clum547689	5	NC_046970.1	3967328	0.33039303	0.386386797	0.296166732
Clum547692	5	NC_046970.1	3967652	0.541258315	0.052713382	0.509038202
Clum547740	5	NC_046970.1	3977043	0.222201119	0.258060422	0.591685389
Clum547858	5	NC_046970.1	3996547	0.71989932	0.540125552	0.684984148
Clum548061	5	NC_046970.1	4038201	0.584244609	0.148897481	0.857795678
Clum548091	5	NC_046970.1	4043580	0.175586334	0.029591106	0.401795288
Clum548508	5	NC_046970.1	4118062	0.914096319	0.652455655	0.731758349
Clum548990	5	NC_046970.1	4208671	0.238584805	0.005490495	0.473250265
Clum549044	5	NC_046970.1	4217856	0.000672928	0.000489146	0.744737927
Clum549130	5	NC_046970.1	4237308	0.218746327	0.445273174	0.833943446
Clum549452	5	NC_046970.1	4304957	0.130210836	0.120593007	0.09007304
Clum549454	5	NC_046970.1	4305501	0.108216217	0.034354722	0.090635682
Clum549648	5	NC_046970.1	4336115	0.744206377	0.931915638	0.076362762
Clum549663	5	NC_046970.1	4337651	0.310046806	0.078920757	0.007280981
Clum549677	5	NC_046970.1	4339639	5.05E-06	1.58E-06	0.088635409
Clum549692	5	NC_046970.1	4341453	0.231753786	0.332208242	0.1502662
Clum549856	5	NC_046970.1	4366686	0.006202046	0.066632755	0.235834425
Clum550084	5	NC_046970.1	4414484	1.69E-06	1.24E-07	0.913140071		Weight
Clum551363	5	NC_046970.1	4641335	0.929980554	0.680916665	0.314387605
Clum551521	5	NC_046970.1	4669978	0.000134464	0.000313721	0.833368539
Clum551881	5	NC_046970.1	4728976	0.000486102	2.41E-05	0.251403921
Clum551942	5	NC_046970.1	4740993	0.060410582	0.06968469	0.821622421
Clum551945	5	NC_046970.1	4741320	0.222417653	0.062975989	0.073377322
Clum552031	5	NC_046970.1	4755714	0.313943574	0.235409352	0.466871854
Clum552222	5	NC_046970.1	4800262	0.598864197	0.979345553	0.600887045
Clum552326	5	NC_046970.1	4817868	0.269185257	0.364577145	0.736408963
Clum552368	5	NC_046970.1	4822767	0.024643936	0.002811716	0.269954834
Clum552960	5	NC_046970.1	4923127	0.805797371	0.437899897	0.033538697
Clum553173	5	NC_046970.1	4965041	0.213365244	0.058412047	0.05699392
Clum553176	5	NC_046970.1	4965412	2.50E-08	4.54E-10	0.298498418	Std_length	Weight
Clum553186	5	NC_046970.1	4966606	0.157121005	0.142194558	0.021829691
Clum553305	5	NC_046970.1	4986989	0.510125594	0.41911397	0.166004419
Clum553512	5	NC_046970.1	5028104	0.012776427	0.001771254	0.31755323
Clum554215	5	NC_046970.1	5149446	0.355192911	0.28483648	0.184264693
Clum555740	5	NC_046970.1	5387844	6.07E-08	1.15E-09	0.1403841	Std_length	Weight
Clum556428	5	NC_046970.1	5503132	0.525017562	0.121949729	0.613036041
Clum556827	5	NC_046970.1	5564278	0.022460469	0.021123937	0.321480106
Clum557265	5	NC_046970.1	5635195	0.004287481	0.002736564	0.286006413
Clum557272	5	NC_046970.1	5636078	0.882807819	0.937849992	0.399000977
Clum557420	5	NC_046970.1	5656502	0.735666267	0.298100987	0.809959006
Clum557515	5	NC_046970.1	5672751	0.050519788	0.043507798	0.801054771
Clum558324	5	NC_046970.1	5808333	0.511389	0.271547531	0.080919464
Clum558660	5	NC_046970.1	5863147	0.87782481	0.610187635	0.945438317
Clum558986	5	NC_046970.1	5920548	0.227665583	0.062171464	0.128360223
Clum559022	5	NC_046970.1	5926650	0.826001901	0.281844807	0.944907419
Clum559040	5	NC_046970.1	5930636	0.704710708	0.535736658	0.461268322
Clum559277	5	NC_046970.1	5973842	0.014168433	0.010743953	0.675570828
Clum559331	5	NC_046970.1	5982155	0.456497252	0.22861228	0.817037614
Clum559415	5	NC_046970.1	5999468	0.277775527	0.573483057	0.082901339
Clum559731	5	NC_046970.1	6050987	0.002353753	9.71E-05	0.863548202
Clum559819	5	NC_046970.1	6066975	0.000442092	8.41E-06	0.561675363
Clum561378	5	NC_046970.1	6323336	0.227665583	0.062171464	0.127564642
Clum561610	5	NC_046970.1	6361315	0.171237293	0.031234824	0.009203704
Clum561616	5	NC_046970.1	6362144	0.011161092	0.012294343	0.185279637
Clum562419	5	NC_046970.1	6498981	0.873826228	0.609387311	0.766702722
Clum562422	5	NC_046970.1	6499399	0.286894028	0.065256877	0.137806977
Clum562572	5	NC_046970.1	6530188	0.229161926	0.344919904	0.77190031
Clum563239	5	NC_046970.1	6645724	8.46E-06	1.11E-07	0.890652799		Weight
Clum563291	5	NC_046970.1	6655669	1.07E-06	2.88E-08	0.297343132		Weight
Clum564049	5	NC_046970.1	6779973	0.77986905	0.347593693	0.859551141
Clum564125	5	NC_046970.1	6796935	0.031640659	0.021501545	0.648213262
Clum564127	5	NC_046970.1	6797282	0.027614901	0.01727482	0.564284274
Clum564813	5	NC_046970.1	6906403	0.735666267	0.298100987	0.422717972
Clum564897	5	NC_046970.1	6918759	0.391372486	0.045840233	0.343413964
Clum566367	5	NC_046970.1	7164767	0.00035315	0.000886746	0.645858084
Clum566375	5	NC_046970.1	7167035	0.188666194	0.130357829	0.493468722
Clum566393	5	NC_046970.1	7171204	0.693748724	0.294822104	0.917522955
Clum566678	5	NC_046970.1	7218919	3.23E-08	6.03E-10	0.215770657	Std_length	Weight
Clum566727	5	NC_046970.1	7229544	0.162313159	0.032589661	0.00425139
Clum567364	5	NC_046970.1	7346775	1.43E-05	4.49E-09	0.285468017		Weight
Clum567367	5	NC_046970.1	7347248	1.43E-05	4.49E-09	0.285468017		Weight
Clum567373	5	NC_046970.1	7347675	0.487993619	0.236392798	0.090170443
Clum568110	5	NC_046970.1	7506475	0.758269777	0.488360286	0.727483778
Clum568821	5	NC_046970.1	7630329	0.207679324	0.204137148	0.678759354
Clum570044	5	NC_046970.1	7832352	0.449014681	0.044894713	0.143039903
Clum571417	5	NC_046970.1	8060339	0.085154464	0.073578783	0.943754457
Clum571419	5	NC_046970.1	8060602	0.051604829	0.00191448	0.709612204
Clum571450	5	NC_046970.1	8069078	0.08801123	0.075648164	0.943754457
Clum571587	5	NC_046970.1	8090427	0.000448935	0.000245596	0.110917246
Clum573013	5	NC_046970.1	8319859	0.588613723	0.167034941	0.289314667
Clum573454	5	NC_046970.1	8389143	0.08801123	0.075648164	0.946951209
Clum573682	5	NC_046970.1	8421612	0.009142383	0.003200903	0.375408528
Clum574578	5	NC_046970.1	8573667	0.759563289	0.636351256	0.580910946
Clum574582	5	NC_046970.1	8574112	0.759563289	0.636351256	0.580910946
Clum575286	5	NC_046970.1	8694189	0.400199692	0.079289733	0.046280124
Clum575289	5	NC_046970.1	8694649	0.384271418	0.072470612	0.045902418
Clum576152	5	NC_046970.1	8847199	0.121626554	0.303156072	0.983133565
Clum576178	5	NC_046970.1	8853835	0.829798985	0.657414806	0.946078996
Clum577065	5	NC_046970.1	8998543	0.960411412	0.812695435	0.549841767
Clum578370	5	NC_046970.1	9224983	0.401716256	0.43532221	0.420757915
Clum578914	5	NC_046970.1	9315194	0.431745334	0.216138139	0.048565729
Clum579536	5	NC_046970.1	9415089	0.957182525	0.817171509	0.532673615
Clum579549	5	NC_046970.1	9416864	0.016494837	0.017608551	0.276467681
Clum580630	5	NC_046970.1	9592420	0.634108211	0.1313851	0.514604401
Clum582338	5	NC_046970.1	9879655	0.186693205	0.032281891	0.006242012
Clum582350	5	NC_046970.1	9881819	1.64E-05	6.07E-07	0.888364731
Clum584481	5	NC_046970.1	10222200	0.711978147	0.15539794	0.392631036
Clum585192	5	NC_046970.1	10380435	0.692815616	0.15092894	0.375735872
Clum585577	5	NC_046970.1	10466182	0.028139632	0.321196101	0.519436676
Clum585580	5	NC_046970.1	10466589	0.110641188	0.17812788	0.917760592
Clum587411	5	NC_046970.1	11062006	0.125492344	0.088564048	0.923408886
Clum588165	5	NC_046970.1	11196073	0.08801123	0.075648164	0.930162234
Clum592263	5	NC_046970.1	11916749	0.184838412	0.032035266	0.006242012
Clum592728	5	NC_046970.1	11994815	5.86E-08	1.10E-09	0.262861151	Std_length	Weight
Clum593930	5	NC_046970.1	12189561	1.64E-05	6.07E-07	0.888364731
Clum593943	5	NC_046970.1	12194448	0.007730969	0.05148845	0.079279886
Clum594052	5	NC_046970.1	12212185	0.916958033	0.486656947	0.024278845
Clum594429	5	NC_046970.1	12280262	0.013150965	0.069924222	0.02354192
Clum595511	5	NC_046970.1	12451769	0.007730969	0.05148845	0.079001507
Clum595745	5	NC_046970.1	12490035	0.186693205	0.032281891	0.006242012
Clum597657	5	NC_046970.1	12780524	0.193744752	0.034456036	0.023953939
Clum598441	5	NC_046970.1	12903130	0.873826228	0.609387311	0.744721411
Clum600776	5	NC_046970.1	13295005	0.664747023	0.18288271	0.157475225
Clum601664	5	NC_046970.1	13441672	0.803888977	0.277866825	0.953631161
Clum601890	5	NC_046970.1	13476922	0.186693205	0.032281891	0.006242012
Clum602855	5	NC_046970.1	13624236	0.695736456	0.145084907	0.383891075
Clum603026	5	NC_046970.1	13649468	5.86E-08	1.10E-09	0.262861151	Std_length	Weight
Clum604380	5	NC_046970.1	13857832	0.485911619	0.235275927	0.835099524
Clum604507	5	NC_046970.1	13882038	0.960411412	0.812695435	0.549841767
Clum604598	5	NC_046970.1	13898772	5.86E-08	1.10E-09	0.162475584	Std_length	Weight
Clum605336	5	NC_046970.1	14018180	0.431745334	0.216138139	0.04073359
Clum607005	5	NC_046970.1	14279438	0.227665583	0.062171464	0.089044078
Clum608147	5	NC_046970.1	14462076	0.001488742	0.002345258	0.17745154
Clum610176	5	NC_046970.1	14772751	0.751098831	0.842032783	0.950460437
Clum612053	5	NC_046970.1	15036455	0.729827172	0.683570247	0.309469561
Clum612460	5	NC_046970.1	15097394	0.903152059	0.164469933	0.482309138
Clum615765	5	NC_046970.1	15644142	7.30E-05	1.43E-05	0.737469892
Clum617234	5	NC_046970.1	15885165	0.001262175	5.87E-06	0.483755558
Clum617664	5	NC_046970.1	15950006	0.735666267	0.298100987	0.601477906
Clum619100	5	NC_046970.1	16168128	0.011214865	0.000829064	0.20764629
Clum620707	5	NC_046970.1	16409894	0.503822986	0.493294149	0.618179716
Clum621223	5	NC_046970.1	16491759	0.824450183	0.379638232	0.297602051
Clum621283	5	NC_046970.1	16503259	0.031413675	0.006054501	0.164196793
Clum621521	5	NC_046970.1	16546081	0.184778478	0.011305176	0.032780715
Clum622251	5	NC_046970.1	16659163	0.001742483	0.000246899	0.213220878
Clum622412	5	NC_046970.1	16688927	0.414818808	0.178895988	0.087338764
Clum622414	5	NC_046970.1	16689278	0.695736456	0.145084907	0.464918894
Clum622821	5	NC_046970.1	16749951	0.887101503	0.969369851	0.47725147
Clum623497	5	NC_046970.1	16854025	0.071667871	0.129032319	0.917760592
Clum623768	5	NC_046970.1	16892477	0.336931784	0.34130849	0.165650649
Clum624011	5	NC_046970.1	16934223	0.007983918	0.066520581	0.091709536
Clum624383	5	NC_046970.1	16998476	0.176901119	0.131982802	0.479853126
Clum624933	5	NC_046970.1	17081158	0.436807951	0.216324592	0.078489123
Clum625182	5	NC_046970.1	17116567	0.137228177	0.107729426	0.261931616
Clum625356	5	NC_046970.1	17141972	0.711023023	0.250697504	0.910232592
Clum625659	5	NC_046970.1	17190183	0.020941742	0.000273062	0.092015866
Clum627209	5	NC_046970.1	17450634	0.715366448	0.760952913	0.651112258
Clum627832	5	NC_046970.1	17546883	0.191528465	0.033426407	0.013263095
Clum629522	5	NC_046970.1	17819819	0.342942199	0.055276279	0.010685772
Clum629536	5	NC_046970.1	17822780	0.046930539	0.009470302	0.184419759
Clum630309	5	NC_046970.1	17951166	0.695736456	0.145084907	0.650189027
Clum630710	5	NC_046970.1	18013136	0.002242277	0.023429002	0.332897082
Clum630906	5	NC_046970.1	18047983	0.226132263	0.061876989	0.089044078
Clum631517	5	NC_046970.1	18148563	0.485646656	0.375736795	0.159166328
Clum631744	5	NC_046970.1	18183151	0.904206475	0.629875386	0.792681992
Clum632349	5	NC_046970.1	18272731	0.003192173	0.002716446	0.390721093
Clum632467	5	NC_046970.1	18293142	0.853710874	0.327641816	0.790681841
Clum633347	5	NC_046970.1	18419423	6.54E-05	1.64E-06	0.922831547
Clum633539	5	NC_046970.1	18449141	0.104599137	0.085201951	0.78076944
Clum634453	5	NC_046970.1	18590294	0.308069208	0.09772089	0.135871126
Clum634486	5	NC_046970.1	18594513	0.627959472	0.201948501	0.631416522
Clum635669	5	NC_046970.1	18773332	0.18181591	0.027824134	0.213268478
Clum636297	5	NC_046970.1	18874867	0.062266936	0.124320512	0.926047564
Clum637817	5	NC_046970.1	19124175	0.016986261	0.01453305	0.135663949
Clum637866	5	NC_046970.1	19132051	0.725984472	0.944164314	0.41523763
Clum638752	5	NC_046970.1	19271372	0.748211001	0.681758369	0.336180304
Clum640419	5	NC_046970.1	19552855	0.392459304	0.240817306	0.404456916
Clum640513	5	NC_046970.1	19570777	0.902189547	0.291220905	0.655909683
Clum641134	5	NC_046970.1	19668682	0.59589936	0.125492993	0.642189695
Clum641508	5	NC_046970.1	19734246	0.836790953	0.376391618	0.487859009
Clum641726	5	NC_046970.1	19766239	0.007983918	0.066520581	0.132151562
Clum641803	5	NC_046970.1	19781176	0.105414326	0.131921408	0.936375179
Clum641930	5	NC_046970.1	19802538	1.81E-05	5.44E-07	0.803613189
Clum641944	5	NC_046970.1	19804763	0.001147405	0.000190498	0.270923103
Clum641974	5	NC_046970.1	19809072	0.357629704	0.178719428	0.014558834
Clum642529	5	NC_046970.1	19905912	0.002799867	0.00065097	0.831820093
Clum643194	5	NC_046970.1	20018015	0.074016582	0.032924274	0.305957324
Clum644139	5	NC_046970.1	20163293	0.309321611	0.147432554	0.224314447
Clum645047	5	NC_046970.1	20326001	0.68247659	0.551736461	0.718036607
Clum645325	5	NC_046970.1	20365418	0.06094673	0.098339202	0.201618515
Clum645616	5	NC_046970.1	20408802	0.431821583	0.26903717	0.492951165
Clum646069	5	NC_046970.1	20487103	0.455887565	0.670330893	0.518151977
Clum646704	5	NC_046970.1	20595172	0.940004709	0.45319152	0.475378954
Clum647118	5	NC_046970.1	20660744	2.54E-07	5.48E-09	0.109323161		Weight
Clum648000	5	NC_046970.1	20807084	0.884129113	0.608518781	0.940391854
Clum648394	5	NC_046970.1	20875781	0.431821583	0.26903717	0.241634002
Clum648721	5	NC_046970.1	21002561	0.091563039	0.174965788	0.662505216
Clum648810	5	NC_046970.1	21015794	0.707435975	0.316777019	0.269971914
Clum649483	5	NC_046970.1	21141940	3.29E-06	1.49E-08	0.638727215		Weight
Clum649648	5	NC_046970.1	21166507	0.143005326	0.10030654	0.585768182
Clum650008	5	NC_046970.1	21223695	0.015265727	0.006303418	0.300861934
Clum650206	5	NC_046970.1	21250446	0.042949067	0.29147754	0.201380951
Clum650522	5	NC_046970.1	21301622	0.011988931	0.0103389	0.73962977
Clum650656	5	NC_046970.1	21323967	0.216490632	0.132163604	0.535181157
Clum651102	5	NC_046970.1	21393413	0.061864415	0.20236193	0.422028472
Clum651115	5	NC_046970.1	21395367	0.85869411	0.959548929	0.351057768
Clum651441	5	NC_046970.1	21445307	0.008341685	0.005964296	0.202946111
Clum651775	5	NC_046970.1	21499046	0.740882389	0.493882663	0.969598308
Clum653288	5	NC_046970.1	21753292	0.006684872	0.000323578	0.982474524
Clum653336	5	NC_046970.1	21761331	0.004562097	0.000303774	0.825115766
Clum653646	5	NC_046970.1	21814380	0.047128151	0.020104349	0.040777705
Clum654055	5	NC_046970.1	21884740	0.001773241	0.000127159	0.634383516
Clum654075	5	NC_046970.1	21887973	0.133977993	0.097849331	0.788494465
Clum654274	5	NC_046970.1	21930166	0.881747811	0.75923245	0.604774888
Clum655424	5	NC_046970.1	22150487	0.68977523	0.67582469	0.279531026
Clum655664	5	NC_046970.1	22196720	0.77453445	0.901547723	0.975631341
Clum655896	5	NC_046970.1	22241215	0.119087419	0.041525688	0.26336379
Clum656107	5	NC_046970.1	22274869	0.007966654	0.001158928	0.307342218
Clum656492	5	NC_046970.1	22379463	0.009446805	0.000272597	0.760157346
Clum656679	5	NC_046970.1	22416383	0.493995931	0.221965527	0.950447494
Clum656739	5	NC_046970.1	22429695	2.20E-07	4.28E-09	0.277655048		Weight
Clum656825	5	NC_046970.1	22446404	0.250455604	0.165457448	0.855202036
Clum656883	5	NC_046970.1	22457591	0.127276786	0.113125166	0.55848935
Clum657344	5	NC_046970.1	22543405	0.131477909	0.567042724	0.444627442
Clum658101	5	NC_046970.1	22692869	0.932340603	0.696363571	0.60609707
Clum658321	5	NC_046970.1	22735073	0.138948836	0.0154756	0.771607592
Clum658329	5	NC_046970.1	22736790	0.159114743	0.149967423	0.113092374
Clum658587	5	NC_046970.1	22782400	0.002398549	0.000161045	0.593517945
Clum658696	5	NC_046970.1	22806237	0.008892264	0.001181962	0.173804856
Clum659412	5	NC_046970.1	22941188	0.274394395	0.058354442	0.365128094
Clum659671	5	NC_046970.1	22989885	0.075932728	0.028199525	0.08472838
Clum659812	5	NC_046970.1	23018232	2.93E-05	2.35E-07	0.170860495
Clum660024	5	NC_046970.1	23064177	0.762641758	0.794110584	0.483379082
Clum660275	5	NC_046970.1	23124192	0.554604078	0.281127298	0.462949763
Clum660497	5	NC_046970.1	23172712	0.715695157	0.464409685	0.416359168
Clum660552	5	NC_046970.1	23181087	0.275585746	0.247246946	0.700009123
Clum660561	5	NC_046970.1	23182905	0.049175184	0.011757808	0.73390107
Clum660677	5	NC_046970.1	23200639	0.628865469	0.489406001	0.582892554
Clum660931	5	NC_046970.1	23250436	0.197516654	0.023257869	0.964413065
Clum660934	5	NC_046970.1	23250824	0.320215703	0.685300152	0.782339249
Clum661028	5	NC_046970.1	23269656	0.689792757	0.535190889	0.569205656
Clum661056	5	NC_046970.1	23275123	0.054243119	0.008140337	0.961823057
Clum661157	5	NC_046970.1	23296157	0.013087494	0.000119315	0.930904018
Clum661283	5	NC_046970.1	23317345	0.052599054	0.094601901	0.937696084
Clum661602	5	NC_046970.1	23380309	0.959904337	0.568466045	0.946778208
Clum661679	5	NC_046970.1	23403342	0.005651984	4.32E-05	0.978805273
Clum662086	5	NC_046970.1	23484241	0.619888433	0.289890942	0.495719379
Clum662438	5	NC_046970.1	23556213	0.402226204	0.283052621	0.836944753
Clum662549	5	NC_046970.1	23582417	0.221550704	0.145216183	0.76165494
Clum662570	5	NC_046970.1	23586349	0.284170355	0.331715691	0.754225835
Clum662834	5	NC_046970.1	23635366	0.074284597	0.005537962	0.841614632
Clum662837	5	NC_046970.1	23635878	0.001681671	0.000207255	0.443980803
Clum662919	5	NC_046970.1	23649648	0.07083644	0.006474307	0.819499558
Clum663249	5	NC_046970.1	23706270	0.912745708	0.837815471	0.192341332
Clum663602	5	NC_046970.1	23777672	0.002082954	0.001636908	0.787235747
Clum663635	5	NC_046970.1	23783826	0.492533666	0.407796067	0.850180286
Clum663637	5	NC_046970.1	23784162	0.059533334	0.00893995	0.583586647
Clum663675	5	NC_046970.1	23790567	0.076247627	0.025904258	0.708317805
Clum663909	5	NC_046970.1	23834894	0.000504713	3.17E-06	0.199663304
Clum663985	5	NC_046970.1	23852927	0.131350091	0.015917604	0.478646483
Clum664123	5	NC_046970.1	23886820	0.893642539	0.378307284	0.445049559
Clum664873	5	NC_046970.1	24124332	0.210267695	0.258210365	0.982010965
Clum664949	5	NC_046970.1	24134873	0.780441778	0.780219731	0.952505692
Clum665092	5	NC_046970.1	24157113	0.174251319	0.239695612	0.94538307
Clum665605	5	NC_046970.1	24262090	0.10309388	0.029984989	0.556429756
Clum665946	5	NC_046970.1	24335217	0.701733501	0.34387006	0.221048937
Clum665950	5	NC_046970.1	24335558	0.313544102	0.177981635	0.522329058
Clum666412	5	NC_046970.1	24447795	0.462542222	0.19578479	0.84290108
Clum666432	5	NC_046970.1	24455797	0.859649643	0.385991084	0.558670508
Clum668449	5	NC_046970.1	24965714	0.873939958	0.703716485	0.847981403
Clum668641	5	NC_046970.1	25013240	0.038964297	0.037962464	0.908724155
Clum668644	5	NC_046970.1	25013705	0.925553831	0.941289447	0.99561924
Clum668829	5	NC_046970.1	25076793	0.000390901	1.57E-06	0.239785662
Clum668838	5	NC_046970.1	25079209	0.687718773	0.420618506	0.134748609
Clum669539	5	NC_046970.1	25266295	0.465578104	0.370460961	0.980635834
Clum669737	5	NC_046970.1	25327416	0.045787266	0.000962003	0.338645906
Clum670018	5	NC_046970.1	25414372	0.000165376	1.14E-05	0.911198337
Clum670083	5	NC_046970.1	25445527	0.303385845	0.215842719	0.860016297
Clum670153	5	NC_046970.1	25456551	0.229857289	0.083391115	0.858130024
Clum670180	5	NC_046970.1	25467229	0.286894028	0.065256877	0.209805149
Clum670400	5	NC_046970.1	25517098	0.229914183	0.283759254	0.916379862
Clum671747	5	NC_046970.1	25847664	0.02117191	0.008081256	0.203161384
Clum672329	5	NC_046970.1	26036577	0.350860609	0.059301853	0.678245764
Clum672494	5	NC_046970.1	26094520	0.684055115	0.859022102	0.631428182
Clum672792	5	NC_046970.1	26182952	0.659807978	0.400155518	0.442015129
Clum672794	5	NC_046970.1	26183384	0.003232349	0.001077681	0.747754076
Clum672888	5	NC_046970.1	26223343	0.45227103	0.274517539	0.225741438
Clum673616	5	NC_046970.1	26487533	0.065089426	0.001596103	0.428182981
Clum674035	5	NC_046970.1	26620544	0.582874997	0.62570537	0.578448393
Clum674434	5	NC_046970.1	26788961	0.378580235	0.265581226	0.693831265
Clum674676	5	NC_046970.1	26871019	0.832372245	0.403831632	0.515214768
Clum674945	5	NC_046970.1	26914463	0.286894028	0.065256877	0.252858492
Clum675495	5	NC_046970.1	27117408	0.270371998	0.229762162	0.878041907
Clum675790	5	NC_046970.1	27216619	0.038964297	0.037962464	0.908724155
Clum675946	5	NC_046970.1	27257576	0.15035648	0.200633215	0.697600501
Clum676154	5	NC_046970.1	27313221	0.397557764	0.112231816	0.665931549
Clum676667	5	NC_046970.1	27453995	0.252747637	0.219218749	0.980635834
Clum676758	5	NC_046970.1	27475840	0.687718773	0.420618506	0.114765407
Clum677252	5	NC_046970.1	27588894	0.768582355	0.396286197	0.200321326
Clum677254	5	NC_046970.1	27589298	0.17892055	0.213801371	0.253941745
Clum677521	5	NC_046970.1	27663625	0.003148948	0.001112475	0.776723106
Clum678283	5	NC_046970.1	27836588	0.22377606	0.123420247	0.725149763
Clum678316	5	NC_046970.1	27844795	0.00606159	0.001270211	0.592492677
Clum678475	5	NC_046970.1	27876915	0.000319339	0.000220534	0.295271358
Clum679817	6	NC_046971.1	132834	0.003064711	0.000102091	0.460960133
Clum680253	6	NC_046971.1	248906	0.103410493	0.022993896	0.544133236
Clum680652	6	NC_046971.1	329727	0.00305908	0.000188895	0.073192455
Clum683286	6	NC_046971.1	1304797	0.001111252	1.80E-06	0.6010735
Clum683420	6	NC_046971.1	1365587	0.017503897	8.63E-05	0.491244814
Clum683473	6	NC_046971.1	1380060	0.089950667	0.04936724	0.476254103
Clum684203	6	NC_046971.1	1613814	0.00305908	0.000188895	0.283431255
Clum684295	6	NC_046971.1	1650862	0.991007699	0.76879708	0.21701549
Clum684602	6	NC_046971.1	1748682	0.407283199	0.493103773	0.230512837
Clum684763	6	NC_046971.1	1791742	0.349155241	0.174731455	0.05152787
Clum685032	6	NC_046971.1	1883726	0.151450504	0.011155115	0.166179449
Clum685334	6	NC_046971.1	1973107	0.111867326	0.093930307	0.312888567
Clum685379	6	NC_046971.1	1985458	0.307173491	0.113910782	0.952086929
Clum685407	6	NC_046971.1	1992512	8.19E-06	6.39E-09	0.533587094		Weight
Clum685581	6	NC_046971.1	2034598	0.930140896	0.851754541	0.871786894
Clum686943	6	NC_046971.1	2398609	0.181546088	0.059305631	0.509410777
Clum686985	6	NC_046971.1	2411090	0.00482308	8.29E-06	0.6010735
Clum686988	6	NC_046971.1	2411510	0.905346315	0.230140431	0.293014119
Clum687552	6	NC_046971.1	2559132	0.167812164	0.02737568	0.226858748
Clum687951	6	NC_046971.1	2661044	0.008142893	0.000116408	0.594813758
Clum687954	6	NC_046971.1	2661523	0.41294464	0.438012657	0.198489478
Clum688756	6	NC_046971.1	2866759	0.474773187	0.141870005	0.133451489
Clum688935	6	NC_046971.1	2902888	0.992749115	0.913916459	0.349742393
Clum689761	6	NC_046971.1	3164412	0.111956503	0.035976505	0.88809766
Clum689842	6	NC_046971.1	3183528	0.486922495	0.013311007	0.253464536
Clum689971	6	NC_046971.1	3213833	0.11684128	0.025038609	0.521217152
Clum690095	6	NC_046971.1	3242422	0.237951719	0.022491916	0.813877432
Clum690226	6	NC_046971.1	3275456	0.277329194	0.059845036	0.402739868
Clum690361	6	NC_046971.1	3303021	0.066215388	0.109806834	0.670254868
Clum690396	6	NC_046971.1	3308633	0.609292464	0.646285575	0.543061111
Clum690397	6	NC_046971.1	3309058	0.179052312	0.044549936	0.294088691
Clum690399	6	NC_046971.1	3309420	4.34E-05	5.31E-06	0.400279743
Clum690666	6	NC_046971.1	3370911	0.000596338	2.08E-06	0.392301929
Clum691440	6	NC_046971.1	3603860	0.185365535	0.213416822	0.916205626
Clum691601	6	NC_046971.1	3645606	0.327634721	0.348650335	0.256823151
Clum691604	6	NC_046971.1	3646062	0.091916087	0.005843383	0.214674689
Clum692003	6	NC_046971.1	3742107	0.033818139	0.000407979	0.527475058
Clum692092	6	NC_046971.1	3765548	0.115541327	0.053768178	0.262915614
Clum692585	6	NC_046971.1	3910786	0.639373304	0.26768935	0.85799736
Clum692589	6	NC_046971.1	3911305	0.779791477	0.918299059	0.784062004
Clum692743	6	NC_046971.1	3982462	0.124513387	0.219539213	0.970353057
Clum692744	6	NC_046971.1	3982792	0.327634721	0.348650335	0.256823151
Clum692871	6	NC_046971.1	4006243	0.592711584	0.065373627	0.630761413
Clum692929	6	NC_046971.1	4018853	0.536232422	0.329333083	0.748417487
Clum693371	6	NC_046971.1	4100373	0.068286587	0.016094255	0.38911928
Clum693540	6	NC_046971.1	4137813	0.050246592	0.177534324	0.194441339
Clum693605	6	NC_046971.1	4152552	0.103637732	0.134123922	0.178712137
Clum693695	6	NC_046971.1	4170831	0.29681836	0.160001184	0.168465279
Clum693784	6	NC_046971.1	4189754	0.329846033	0.243615602	0.101147802
Clum693935	6	NC_046971.1	4220204	0.65568946	0.431078058	0.303155275
Clum694452	6	NC_046971.1	4310394	0.20014355	0.098458972	0.136465505
Clum694599	6	NC_046971.1	4343419	0.022631471	0.061439868	0.175310822
Clum694602	6	NC_046971.1	4343700	0.165681851	0.026238615	0.099332298
Clum695045	6	NC_046971.1	4443900	0.0852965	0.057478197	0.372161901
Clum695183	6	NC_046971.1	4475138	0.043502265	0.008235422	0.446996192
Clum695184	6	NC_046971.1	4475729	0.939403179	0.240602785	0.569141608
Clum695413	6	NC_046971.1	4527128	0.263417389	0.097898217	0.724156661
Clum695491	6	NC_046971.1	4544081	0.070157387	0.04493159	0.758866808
Clum695499	6	NC_046971.1	4549719	0.062340276	0.08863432	0.173647715
Clum696230	6	NC_046971.1	4721367	0.849251615	0.103790216	0.412093871
Clum696537	6	NC_046971.1	4776031	0.043918486	0.011929768	0.888167317
Clum696913	6	NC_046971.1	4859725	0.555006433	0.495766053	0.33452626
Clum697266	6	NC_046971.1	4920054	0.152673418	0.004774741	0.381414361
Clum697302	6	NC_046971.1	4928998	0.589217028	0.070924217	0.994154552
Clum697452	6	NC_046971.1	4963551	0.58382842	0.076227207	0.623415835
Clum697573	6	NC_046971.1	4987422	0.665118842	0.903570606	0.452076381
Clum697607	6	NC_046971.1	4995491	0.021599089	0.01756548	0.604260619
Clum697609	6	NC_046971.1	4995873	0.087796931	0.043577245	0.985969626
Clum697728	6	NC_046971.1	5017693	0.215723461	0.241794177	0.97686161
Clum698103	6	NC_046971.1	5092403	0.395528871	0.013858874	0.924909887
Clum698710	6	NC_046971.1	5224929	0.363799016	0.083725644	0.384350934
Clum698713	6	NC_046971.1	5225312	0.341052616	0.277609014	0.452108657
Clum698774	6	NC_046971.1	5235101	0.742986147	0.064862625	0.313288564
Clum698959	6	NC_046971.1	5277651	0.001273177	0.000103944	0.203995204
Clum699586	6	NC_046971.1	5395107	0.000112489	2.27E-08	0.262557401		Weight
Clum699705	6	NC_046971.1	5419476	0.944151969	0.98443299	0.255358189
Clum701554	6	NC_046971.1	5759656	0.075890235	0.00107589	0.904105413
Clum702076	6	NC_046971.1	5858321	0.408788784	0.077865877	0.902476831
Clum702202	6	NC_046971.1	5883535	0.037031469	0.05473862	0.130289105
Clum702387	6	NC_046971.1	5914286	0.749125685	0.579208303	0.188195024
Clum702970	6	NC_046971.1	6012650	0.715060104	0.187425207	0.48048555
Clum702972	6	NC_046971.1	6013029	0.020575023	0.009816857	0.914175995
Clum703288	6	NC_046971.1	6075381	0.855053691	0.876254798	0.593884595
Clum704215	6	NC_046971.1	6248813	0.001333213	1.49E-05	0.62986638
Clum704669	6	NC_046971.1	6327314	0.603182204	0.15214497	0.394004733
Clum704760	6	NC_046971.1	6341313	0.096753986	0.00328035	0.828551307
Clum704832	6	NC_046971.1	6358512	0.955172787	0.827521307	0.485418872
Clum704835	6	NC_046971.1	6359019	0.630770414	0.341718316	0.58673781
Clum704938	6	NC_046971.1	6376121	0.141729479	0.013373727	0.512387787
Clum704973	6	NC_046971.1	6382458	0.927796929	0.726864774	0.018804498
Clum705523	6	NC_046971.1	6481133	0.71991156	0.375725434	0.609459509
Clum705625	6	NC_046971.1	6494537	0.699225754	0.615882803	0.499746396
Clum706620	6	NC_046971.1	6658345	0.000594469	0.000108561	0.159721471
Clum707154	6	NC_046971.1	6750133	0.004208872	0.000448656	0.799540526
Clum707507	6	NC_046971.1	6813708	0.194216581	0.022037033	0.318438793
Clum707829	6	NC_046971.1	6871158	0.021628183	0.030570324	0.074274008
Clum708453	6	NC_046971.1	6979450	0.840477408	0.950573266	0.941785641
Clum709386	6	NC_046971.1	7125611	0.227295707	0.150745742	0.65570726
Clum709892	6	NC_046971.1	7212580	0.007499138	0.000326979	0.329856155
Clum710755	6	NC_046971.1	7352160	0.079196	0.002962296	0.776299927
Clum710927	6	NC_046971.1	7376297	0.090411867	0.038077763	0.551133925
Clum712300	6	NC_046971.1	7610518	0.231893179	0.023899153	0.32145049
Clum712459	6	NC_046971.1	7638868	0.029543836	0.000688864	0.405701864
Clum713404	6	NC_046971.1	7784123	0.409026591	0.419027984	0.13471414
Clum713416	6	NC_046971.1	7786430	0.027081544	0.003362625	0.301752059
Clum713451	6	NC_046971.1	7791298	0.474143732	0.06450701	0.680406836
Clum714174	6	NC_046971.1	7910689	0.007518856	9.31E-05	0.787651968
Clum714586	6	NC_046971.1	7976450	0.418819202	0.099694115	0.948843946
Clum715577	6	NC_046971.1	8128586	0.873038952	0.259413132	0.912641283
Clum716402	6	NC_046971.1	8260816	0.583931874	0.432515575	0.621555379
Clum716807	6	NC_046971.1	8324439	0.593497477	0.471490687	0.082706045
Clum716811	6	NC_046971.1	8324790	0.018169181	0.027199272	0.098504991
Clum716828	6	NC_046971.1	8326973	0.594624466	0.180237992	0.464023651
Clum717464	6	NC_046971.1	8433564	0.147828041	0.192508886	0.437804434
Clum718051	6	NC_046971.1	8528986	0.842538755	0.910753464	0.335520347
Clum718092	6	NC_046971.1	8533777	0.97682132	0.608386489	0.28761377
Clum718183	6	NC_046971.1	8550280	0.00537015	1.35E-05	0.579789361
Clum719217	6	NC_046971.1	8702159	0.881710614	0.543117838	0.255891621
Clum719413	6	NC_046971.1	8733110	0.81118401	0.811351589	0.493832892
Clum719564	6	NC_046971.1	8761073	0.313999508	0.535301226	0.599644353
Clum720012	6	NC_046971.1	8823344	0.984735379	0.803369302	0.104738788
Clum720047	6	NC_046971.1	8830150	0.048601276	0.001227136	0.587644174
Clum720233	6	NC_046971.1	8855833	0.00169798	0.000117685	0.194923786
Clum720982	6	NC_046971.1	8967273	0.168799042	0.070790998	0.069187494
Clum721260	6	NC_046971.1	9007317	0.275648778	0.624850101	0.778633184
Clum721261	6	NC_046971.1	9007756	0.429745827	0.4461067	0.091540009
Clum721775	6	NC_046971.1	9087131	0.486575852	0.664546365	0.48744148
Clum721777	6	NC_046971.1	9087536	0.01513518	0.022237173	0.175960355
Clum722209	6	NC_046971.1	9158662	0.758447586	0.204673644	0.404266742
Clum722432	6	NC_046971.1	9193996	0.219596828	0.022074693	0.409656472
Clum722587	6	NC_046971.1	9220116	0.878958182	0.328984628	0.160618966
Clum723282	6	NC_046971.1	9335401	0.446483559	0.460295832	0.086950558
Clum723533	6	NC_046971.1	9371451	0.028906558	0.025959752	0.712896177
Clum723665	6	NC_046971.1	9389338	0.338700931	0.413009759	0.720337957
Clum723863	6	NC_046971.1	9417763	0.004594328	0.000325739	0.711724129
Clum724904	6	NC_046971.1	9576333	0.009029296	0.000618644	0.563253883
Clum725674	6	NC_046971.1	9706513	0.700110701	0.540543156	0.472612352
Clum725676	6	NC_046971.1	9706929	0.998671044	0.781639875	0.446291649
Clum726822	6	NC_046971.1	9881053	0.691318503	0.533452116	0.560939303
Clum726994	6	NC_046971.1	9909052	0.715186209	0.335861138	0.077923191
Clum727130	6	NC_046971.1	9926737	0.036905266	0.017615391	0.286632973
Clum727132	6	NC_046971.1	9927064	0.240586899	0.024130268	0.409656472
Clum727622	6	NC_046971.1	9996510	0.016189326	0.024529847	0.174383279
Clum728353	6	NC_046971.1	10108425	0.093084632	0.003602261	0.36179784
Clum728425	6	NC_046971.1	10124220	0.027848125	0.004793844	0.820535614
Clum728427	6	NC_046971.1	10124580	0.033209741	0.008034704	0.170789642
Clum728480	6	NC_046971.1	10131441	0.601468884	0.25796653	0.144017362
Clum728854	6	NC_046971.1	10206506	0.078346144	0.103280031	0.678091429
Clum729332	6	NC_046971.1	10282128	0.021978289	0.000489695	0.740046572
Clum729713	6	NC_046971.1	10344253	0.700425303	0.576563791	0.701323208
Clum730548	6	NC_046971.1	10469250	0.17496675	0.083159524	0.690466243
Clum730593	6	NC_046971.1	10477348	0.883091025	0.400260832	0.197834012
Clum730768	6	NC_046971.1	10506063	0.514787428	0.216784572	0.29787643
Clum731698	6	NC_046971.1	10638970	0.290768886	0.092504047	0.027481285
Clum732146	6	NC_046971.1	10704363	0.758447586	0.204673644	0.423227348
Clum732148	6	NC_046971.1	10704797	0.758447586	0.204673644	0.423227348
Clum733255	6	NC_046971.1	10870350	0.865054985	0.502446326	0.476588172
Clum733258	6	NC_046971.1	10870656	0.449280255	0.463234154	0.09888933
Clum733635	6	NC_046971.1	10930446	0.708843143	0.266692676	0.973304827
Clum733956	6	NC_046971.1	10976375	0.223469	0.082810906	0.156718572
Clum734527	6	NC_046971.1	11059282	0.015684674	0.039365282	0.886087299
Clum734642	6	NC_046971.1	11076836	0.458085592	0.087535921	0.901026223
Clum735510	6	NC_046971.1	11210959	0.040475931	0.053497406	0.84722279
Clum735511	6	NC_046971.1	11211416	0.691318503	0.533452116	0.560939303
Clum736773	6	NC_046971.1	11394048	0.00169798	0.000117685	0.266574795
Clum737114	6	NC_046971.1	11449449	0.879804535	0.928118978	0.344920353
Clum737480	6	NC_046971.1	11502425	0.758447586	0.204673644	0.480709993
Clum737779	6	NC_046971.1	11545955	0.526944741	0.30692367	0.20061403
Clum738023	6	NC_046971.1	11586840	0.879804535	0.928118978	0.626772525
Clum738184	6	NC_046971.1	11613424	0.717828142	0.336486922	0.588477553
Clum738825	6	NC_046971.1	11704416	0.848460108	0.488014027	0.528526416
Clum738991	6	NC_046971.1	11731580	0.930621903	0.338135615	0.120810219
Clum739645	6	NC_046971.1	11825731	0.848460108	0.488014027	0.83376592
Clum740505	6	NC_046971.1	11972056	0.849635902	0.499279944	0.846265214
Clum741878	6	NC_046971.1	12178330	0.221993963	0.006380506	0.311022009
Clum744264	6	NC_046971.1	12538247	0.942648267	0.395854254	0.043258663
Clum744613	6	NC_046971.1	12592354	0.609615464	0.157093094	0.709151109
Clum744707	6	NC_046971.1	12609047	0.394880689	0.106969527	0.103090318
Clum744733	6	NC_046971.1	12612285	0.619097129	0.363236648	0.892359634
Clum745782	6	NC_046971.1	12782193	0.219596828	0.022074693	0.487334509
Clum750657	6	NC_046971.1	13533375	0.837059082	0.889832712	0.802589348
Clum750971	6	NC_046971.1	13582968	0.755804547	0.827259145	0.059785233
Clum751177	6	NC_046971.1	13619977	0.944848914	0.646610347	0.065133607
Clum751302	6	NC_046971.1	13640078	0.962945158	0.958567122	0.848335644
Clum751928	6	NC_046971.1	13730640	0.001503239	6.13E-05	0.909835086
Clum752006	6	NC_046971.1	13740467	0.704272334	0.330112459	0.704200188
Clum752357	6	NC_046971.1	13804546	0.00277233	0.000962439	0.066345445
Clum753970	6	NC_046971.1	14061630	0.014896408	0.000859917	0.266339868
Clum753971	6	NC_046971.1	14061972	0.111680634	0.070424929	0.288793003
Clum756581	6	NC_046971.1	14496901	0.36810737	0.324946209	0.799227387
Clum756599	6	NC_046971.1	14500723	0.011464806	0.002839432	0.765588812
Clum756789	6	NC_046971.1	14533825	0.009249916	0.000707979	0.833236646
Clum757160	6	NC_046971.1	14598009	0.166469048	0.025190378	0.816805213
Clum758583	6	NC_046971.1	14823649	0.280589948	0.335591918	0.5743615
Clum759061	6	NC_046971.1	14909705	0.571910448	0.74149126	0.452730011
Clum759074	6	NC_046971.1	14911489	0.72762348	0.130408571	0.990845227
Clum762042	6	NC_046971.1	15392988	0.019068234	0.003053631	0.108812643
Clum762482	6	NC_046971.1	15456465	0.104402328	0.075340891	0.208470141
Clum762494	6	NC_046971.1	15458912	0.104402328	0.075340891	0.116447103
Clum763923	6	NC_046971.1	15681218	0.012634982	0.000102988	0.567237778
Clum765085	6	NC_046971.1	15855795	0.270364127	0.029544935	0.243497738
Clum765191	6	NC_046971.1	15872449	0.189077765	0.079958908	0.256991578
Clum765336	6	NC_046971.1	15894204	0.513794329	0.428938401	0.174685844
Clum765355	6	NC_046971.1	15897019	0.593497477	0.471490687	0.856268071
Clum765461	6	NC_046971.1	15915535	0.758447586	0.204673644	0.302944982
Clum765900	6	NC_046971.1	15989769	0.002134198	4.01E-06	0.944767033
Clum766198	6	NC_046971.1	16037684	0.010041863	0.008324663	0.278749569
Clum766337	6	NC_046971.1	16061579	0.778240949	0.834087965	0.611138253
Clum767181	6	NC_046971.1	16194888	0.864777476	0.962340199	0.504467308
Clum768051	6	NC_046971.1	16347488	0.220029351	0.716766366	0.052507943
Clum768081	6	NC_046971.1	16351890	0.004459386	8.83E-05	0.985987485
Clum768770	6	NC_046971.1	16472693	0.051323892	0.010866883	0.114517413
Clum770806	6	NC_046971.1	16790254	0.630346518	0.140742567	0.885371694
Clum771819	6	NC_046971.1	16945795	0.724985	0.555244838	0.560939303
Clum772964	6	NC_046971.1	17126797	0.180520061	0.09831208	0.061229317
Clum774061	6	NC_046971.1	17296071	0.009739873	0.001581406	0.30774821
Clum774195	6	NC_046971.1	17327671	0.02278071	0.002606915	0.485814498
Clum774197	6	NC_046971.1	17328192	0.354013145	0.303853131	0.133571206
Clum774622	6	NC_046971.1	17396329	0.191377845	0.188966737	0.073222949
Clum774759	6	NC_046971.1	17422044	0.427625613	0.35157465	0.380345956
Clum775570	6	NC_046971.1	17555384	0.725531559	0.568306865	0.204999801
Clum777392	6	NC_046971.1	17835936	0.040510948	0.037151318	0.03334421
Clum777482	6	NC_046971.1	17851063	0.509977483	0.334460396	0.260479187
Clum777484	6	NC_046971.1	17851525	0.691318503	0.533452116	0.65003141
Clum778295	6	NC_046971.1	17987123	0.032253421	0.000838949	0.598841689
Clum779440	6	NC_046971.1	18194200	0.000889481	8.00E-05	0.276171646
Clum779450	6	NC_046971.1	18195210	0.165714061	0.087597511	0.516152695
Clum779560	6	NC_046971.1	18211113	0.21709812	0.240416495	0.149046568
Clum780049	6	NC_046971.1	18293091	0.469992365	0.590947741	0.581582701
Clum781628	6	NC_046971.1	18540927	0.523445137	0.596186659	0.436392572
Clum782385	6	NC_046971.1	18667819	0.270364127	0.029544935	0.229618312
Clum783382	6	NC_046971.1	18809854	0.198626464	0.038757681	0.270227818
Clum783453	6	NC_046971.1	18824548	0.134444428	0.009364467	0.96213036
Clum783536	6	NC_046971.1	18836358	0.107170189	0.135944836	0.042850239
Clum784568	6	NC_046971.1	18998011	0.04523258	0.053544524	0.05072205
Clum785182	6	NC_046971.1	19093504	0.050847787	0.113740701	0.6829146
Clum785879	6	NC_046971.1	19192675	0.001991252	0.000150741	0.916534548
Clum786488	6	NC_046971.1	19287292	0.010754159	0.000661486	0.395212012
Clum787095	6	NC_046971.1	19384167	0.004561793	0.000545028	0.696649754
Clum787304	6	NC_046971.1	19412772	0.496257859	0.401131442	0.297676504
Clum788061	6	NC_046971.1	19551907	0.710631366	0.327673853	0.380159166
Clum788884	6	NC_046971.1	19681565	0.120116898	0.055406308	0.136552622
Clum791899	6	NC_046971.1	20187317	0.00091369	3.99E-05	0.533218993
Clum793139	6	NC_046971.1	20382277	0.271178569	0.023595495	0.046484676
Clum793563	6	NC_046971.1	20442262	0.148507142	0.076310158	0.058382707
Clum794013	6	NC_046971.1	20509722	0.000985844	8.82E-05	0.448932929
Clum794166	6	NC_046971.1	20532461	0.594249722	0.70533437	0.625857065
Clum794311	6	NC_046971.1	20556376	0.139840823	0.191598785	0.38044062
Clum794702	6	NC_046971.1	20668272	0.007274812	0.009484992	0.093223251
Clum794959	6	NC_046971.1	20710860	0.020439751	0.028553316	0.10758685
Clum795235	6	NC_046971.1	20753693	0.005324568	0.000170734	0.722704298
Clum795771	6	NC_046971.1	20924159	0.475344427	0.775547178	0.808947948
Clum796054	6	NC_046971.1	20970303	0.324741065	0.325389836	0.991169444
Clum796057	6	NC_046971.1	20970672	0.323136502	0.335696169	0.996959037
Clum797292	6	NC_046971.1	21181937	0.919629549	0.27962121	0.404266742
Clum797779	6	NC_046971.1	21272655	0.973719623	0.727324518	0.066576204
Clum798600	6	NC_046971.1	21411412	0.000939299	2.09E-06	0.189814093
Clum798611	6	NC_046971.1	21413674	0.5466979	0.126790425	0.903734273
Clum798668	6	NC_046971.1	21420990	0.778240949	0.834087965	0.799155306
Clum799392	6	NC_046971.1	21541224	0.385569786	0.204033774	0.827876996
Clum801528	6	NC_046971.1	21916407	0.467139143	0.390928607	0.805738077
Clum801634	6	NC_046971.1	21937640	0.146620656	0.006128883	0.459888175
Clum802568	6	NC_046971.1	22149627	0.041824521	0.049544727	0.25763327
Clum802571	6	NC_046971.1	22150078	0.000774761	2.90E-07	0.228170632
Clum802929	6	NC_046971.1	22210783	0.092953221	0.005538686	0.024118184
Clum803195	6	NC_046971.1	22258155	0.738473814	0.791975364	0.787473998
Clum803814	6	NC_046971.1	22368327	0.041173755	0.034039853	0.069330951
Clum804245	6	NC_046971.1	22443464	0.007274812	0.009484992	0.093223251
Clum804247	6	NC_046971.1	22443718	0.90502707	0.876330998	0.177669761
Clum804301	6	NC_046971.1	22455399	0.565076393	0.124105323	0.995499625
Clum805209	6	NC_046971.1	22615400	0.088475662	0.152157721	0.058427748
Clum805309	6	NC_046971.1	22631205	0.777426217	0.747870681	0.361859677
Clum805490	6	NC_046971.1	22667068	0.529595525	0.335954755	0.321089438
Clum805940	6	NC_046971.1	22748690	0.069646593	0.001399353	0.316460043
Clum806270	6	NC_046971.1	22811698	0.014169486	0.000515993	0.017678372
Clum806296	6	NC_046971.1	22817418	0.257729302	0.187861347	0.337134484
Clum806673	6	NC_046971.1	22889781	0.059936356	0.120061732	0.231482448
Clum806675	6	NC_046971.1	22890114	0.037313545	0.004522116	0.145103642
Clum807155	6	NC_046971.1	22980636	0.054885334	0.001407985	0.040928057
Clum807426	6	NC_046971.1	23029794	0.333237426	0.41438995	0.189204387
Clum807500	6	NC_046971.1	23042899	0.676278615	0.270204662	0.807763255
Clum808052	6	NC_046971.1	23138400	0.000148929	1.06E-06	0.690526445
Clum808205	6	NC_046971.1	23164256	0.270364127	0.029544935	0.607690296
Clum808252	6	NC_046971.1	23174623	0.027305222	0.037093333	0.325452924
Clum808657	6	NC_046971.1	23248594	0.694004089	0.561216771	0.080471219
Clum808732	6	NC_046971.1	23263305	0.117540355	0.0334349	0.088128514
Clum809177	6	NC_046971.1	23694259	0.76623148	0.309031598	0.236332957
Clum809946	6	NC_046971.1	23847141	0.919629549	0.27962121	0.404266742
Clum810018	6	NC_046971.1	23857659	0.270364127	0.029544935	0.369470472
Clum811270	6	NC_046971.1	24093875	0.194861942	0.029586157	0.606936374
Clum812453	6	NC_046971.1	24304601	0.022767891	0.006665649	0.172728402
Clum813993	6	NC_046971.1	24565668	0.064801879	0.049037848	0.047539795
Clum815187	6	NC_046971.1	24767342	0.885035241	0.17376786	0.869048435
Clum815252	6	NC_046971.1	24778069	0.210775124	0.182056632	0.641086795
Clum815355	6	NC_046971.1	24797347	0.901880258	0.261367628	0.2756469
Clum815365	6	NC_046971.1	24798934	0.585615823	0.435794758	0.645224288
Clum815449	6	NC_046971.1	24812169	0.01155094	0.00048258	0.354052925
Clum816362	6	NC_046971.1	24978870	0.119335306	0.154635303	0.010728915
Clum816889	6	NC_046971.1	25113111	0.919629549	0.27962121	0.298396513
Clum817465	6	NC_046971.1	25212679	0.012653193	0.002703619	0.740384184
Clum817545	6	NC_046971.1	25230530	0.117121817	0.005622645	0.125545117
Clum818353	6	NC_046971.1	25370043	0.601332079	0.160518417	0.350748643
Clum818595	6	NC_046971.1	25414953	0.034074244	0.00879896	0.825827596
Clum818598	6	NC_046971.1	25415275	0.071096254	0.095373171	0.596842977
Clum818785	6	NC_046971.1	25452572	0.008382141	0.001013402	0.564420218
Clum818898	6	NC_046971.1	25473948	0.000614543	2.35E-05	0.031643079
Clum819124	6	NC_046971.1	25513419	0.552730568	0.427412126	0.441220591
Clum819258	6	NC_046971.1	25532235	0.047504248	0.185789052	0.610267223
Clum820679	6	NC_046971.1	25850516	0.033899664	0.029889283	0.085533846
Clum821174	6	NC_046971.1	25939228	0.075114882	0.010928594	0.482048424
Clum821663	6	NC_046971.1	26024052	0.000985844	8.82E-05	0.436013483
Clum823483	6	NC_046971.1	26401346	0.234212496	0.35921116	0.061975284
Clum823622	6	NC_046971.1	26426677	0.153660647	0.069089607	0.14543361
Clum823948	6	NC_046971.1	26504786	0.048786169	0.038343566	0.062181857
Clum824237	6	NC_046971.1	26552737	0.267580849	0.030228948	0.18814894
Clum825167	6	NC_046971.1	26720426	0.725726612	0.824263282	0.680253927
Clum825962	6	NC_046971.1	26932265	0.106475613	0.086074956	0.258114491
Clum826064	6	NC_046971.1	26950153	0.790676199	0.388580224	0.054072577
Clum830854	7	NC_046972.1	1242765	0.000416302	1.01E-05	0.77339102
Clum832782	7	NC_046972.1	1657182	0.205705902	0.119993256	0.679741182
Clum836927	7	NC_046972.1	2374489	0.054357359	0.085303835	0.097305737
Clum836929	7	NC_046972.1	2374934	0.91393677	0.573838561	0.044884117
Clum837231	7	NC_046972.1	2424774	0.299170855	0.663087979	0.709870926
Clum837233	7	NC_046972.1	2425197	0.337274508	0.721814755	0.777487486
Clum837288	7	NC_046972.1	2434001	0.029323553	0.000227057	0.805338377
Clum837621	7	NC_046972.1	2486552	0.177389171	0.218827664	0.930557982
Clum837627	7	NC_046972.1	2487827	0.018286466	0.010351142	0.275689011
Clum837675	7	NC_046972.1	2497407	0.111175445	0.125142925	0.744679367
Clum837896	7	NC_046972.1	2526633	0.717299643	0.362873005	0.278837789
Clum837898	7	NC_046972.1	2526955	0.000416302	1.01E-05	0.705855799
Clum838566	7	NC_046972.1	2636766	0.177525582	0.312188931	0.617709951
Clum839298	7	NC_046972.1	2761272	0.077918685	0.076952225	0.376055532
Clum839319	7	NC_046972.1	2766471	0.011700234	0.01759216	0.617152648
Clum839840	7	NC_046972.1	2867419	0.001970796	7.97E-05	0.760807305
Clum840035	7	NC_046972.1	2903214	0.21901798	0.148962629	0.848248831
Clum840093	7	NC_046972.1	2915442	0.162665203	0.166343299	0.920138533
Clum840321	7	NC_046972.1	2956145	0.186612371	0.017353725	0.971989998
Clum840408	7	NC_046972.1	2969438	0.004706695	0.00022771	0.876361456
Clum840415	7	NC_046972.1	2971184	0.061187672	0.003627267	0.146049638
Clum840538	7	NC_046972.1	2991454	0.848658728	0.864588245	0.240244914
Clum840548	7	NC_046972.1	2992780	0.037555775	0.001823207	0.134453805
Clum840596	7	NC_046972.1	3012676	0.0556743	0.002616537	0.272028934
Clum840757	7	NC_046972.1	3040838	0.374787136	0.171455404	0.629426077
Clum841197	7	NC_046972.1	3120213	0.838457783	0.325369443	0.296865699
Clum841478	7	NC_046972.1	3176883	0.838457783	0.325369443	0.562380697
Clum841508	7	NC_046972.1	3182751	0.571554277	0.399001766	0.337917001
Clum841627	7	NC_046972.1	3203387	0.056354475	0.002674831	0.181107125
Clum841628	7	NC_046972.1	3203804	0.862681793	0.790139626	0.839803008
Clum841674	7	NC_046972.1	3212234	0.621598388	0.915242774	0.624953911
Clum841904	7	NC_046972.1	3248859	0.157213845	0.026461753	0.726985232
Clum842750	7	NC_046972.1	3405533	0.256816385	0.028252509	0.200251383
Clum842883	7	NC_046972.1	3428659	0.443196359	0.175566694	0.227670442
Clum842981	7	NC_046972.1	3446516	0.842815261	0.869068997	0.207894561
Clum843037	7	NC_046972.1	3454823	0.196830286	0.059793755	0.843502158
Clum844518	7	NC_046972.1	3705700	0.000863316	1.19E-05	0.831731077
Clum844782	7	NC_046972.1	3752670	0.172264879	0.289040473	0.468017794
Clum844828	7	NC_046972.1	3762115	0.048628259	0.011065761	0.981789024
Clum844976	7	NC_046972.1	3788846	0.96413615	0.706209777	0.82411226
Clum845148	7	NC_046972.1	3813145	0.340152377	0.028726714	0.469796761
Clum845329	7	NC_046972.1	3840273	0.095930217	0.02163238	0.511149968
Clum845594	7	NC_046972.1	3903712	0.079174015	0.167978678	0.885142934
Clum846190	7	NC_046972.1	4015594	0.046043768	0.1482178	0.427456527
Clum846267	7	NC_046972.1	4029511	0.099499699	0.105154032	0.449668813
Clum846409	7	NC_046972.1	4057610	0.744585932	0.245329899	0.543953327
Clum847224	7	NC_046972.1	4195624	0.11303367	0.025742051	0.826010572
Clum847562	7	NC_046972.1	4251961	0.004083187	0.000165652	0.940435582
Clum847718	7	NC_046972.1	4277701	0.821481042	0.914788687	0.822552008
Clum847889	7	NC_046972.1	4307354	0.081302587	0.011999556	0.264512326
Clum847969	7	NC_046972.1	4321073	0.046043768	0.1482178	0.468123414
Clum848069	7	NC_046972.1	4334880	0.081302587	0.011999556	0.389140133
Clum848368	7	NC_046972.1	4385236	0.117259914	0.443346466	0.961773631
Clum848493	7	NC_046972.1	4402455	0.001682799	1.03E-05	0.543140458
Clum848592	7	NC_046972.1	4420482	0.067607824	0.072450277	0.64588267
Clum848873	7	NC_046972.1	4473086	0.094153287	0.026628557	0.835520896
Clum849007	7	NC_046972.1	4496596	0.492007001	0.252178723	0.667255457
Clum849974	7	NC_046972.1	4666121	0.032302783	0.002174021	0.048425757
Clum850097	7	NC_046972.1	4686558	0.047391384	0.014370332	0.387154241
Clum850373	7	NC_046972.1	4738051	0.000770439	3.47E-05	0.741836254
Clum850406	7	NC_046972.1	4743371	0.386869507	0.14234217	0.511158168
Clum850871	7	NC_046972.1	4815649	0.046043768	0.1482178	0.250016196
Clum851236	7	NC_046972.1	4895098	0.448601262	0.54225892	0.368037141
Clum851350	7	NC_046972.1	4915601	0.044111814	0.120542576	0.450457655
Clum851635	7	NC_046972.1	4967508	0.005182004	0.003301219	0.566648244
Clum851643	7	NC_046972.1	4968375	0.166776985	0.055472048	0.534118855
Clum852064	7	NC_046972.1	5038441	0.51281314	0.416744301	0.91963622
Clum852080	7	NC_046972.1	5040497	0.448601262	0.54225892	0.821165025
Clum852151	7	NC_046972.1	5051793	0.773561413	0.559882575	0.971193461
Clum852461	7	NC_046972.1	5099858	0.027592227	0.000495598	0.206081498
Clum852714	7	NC_046972.1	5142868	0.217485778	0.029578249	0.308663388
Clum852717	7	NC_046972.1	5143186	0.448601262	0.54225892	0.95708187
Clum852815	7	NC_046972.1	5161089	0.917415398	0.80730008	0.936805587
Clum854099	7	NC_046972.1	5396347	0.859259215	0.692173568	0.955321053
Clum854101	7	NC_046972.1	5396711	0.205705902	0.119993256	0.793346047
Clum854168	7	NC_046972.1	5408040	0.151722973	0.204169734	0.598876379
Clum854256	7	NC_046972.1	5420259	0.000800733	1.09E-05	0.831731077
Clum855423	7	NC_046972.1	5620539	0.121898642	0.009674105	0.971989998
Clum856795	7	NC_046972.1	5871127	0.658402536	0.389673807	0.030349808
Clum856798	7	NC_046972.1	5871487	0.658402536	0.389673807	0.030349808
Clum857116	7	NC_046972.1	5924478	0.041930954	0.000734828	0.244589837
Clum857119	7	NC_046972.1	5924899	0.231801145	0.306605	0.051207624
Clum857449	7	NC_046972.1	5989566	0.641016539	0.441266871	0.46691756
Clum858389	7	NC_046972.1	6174038	0.105011394	0.015235311	0.557866772
Clum859317	7	NC_046972.1	6320254	0.506099159	0.1404659	0.369528469
Clum860452	7	NC_046972.1	6526614	0.000800733	1.09E-05	0.81601114
Clum860455	7	NC_046972.1	6527062	0.277145567	0.04167103	0.487067233
Clum860457	7	NC_046972.1	6527609	0.054475572	0.165426085	0.427456527
Clum860613	7	NC_046972.1	6554438	0.260559582	0.181161677	0.796073099
Clum861071	7	NC_046972.1	6624330	0.443084257	0.483555634	0.073700594
Clum862385	7	NC_046972.1	6826360	0.121898642	0.009674105	0.911396419
Clum863644	7	NC_046972.1	7046422	0.011135211	0.000134169	0.970565971
Clum864215	7	NC_046972.1	7138383	0.085126624	0.015663157	0.087221395
Clum864373	7	NC_046972.1	7164368	0.580345317	0.799307162	0.068848938
Clum864496	7	NC_046972.1	7190381	0.032615179	0.00219118	0.066168514
Clum864804	7	NC_046972.1	7244472	0.612186915	0.71979976	0.909495953
Clum865054	7	NC_046972.1	7290827	0.486407994	0.426097472	0.558600187
Clum865069	7	NC_046972.1	7292818	0.190732073	0.021564659	0.341364945
Clum865192	7	NC_046972.1	7318203	0.282242326	0.235939097	0.722302877
Clum865590	7	NC_046972.1	7392258	0.004383514	8.74E-06	0.834589037
Clum866091	7	NC_046972.1	7472713	0.012369064	0.003214377	0.443644551
Clum866397	7	NC_046972.1	7546931	0.962120988	0.82303451	0.584121403
Clum867041	7	NC_046972.1	7643607	0.814019427	0.307571072	0.249008724
Clum867186	7	NC_046972.1	7666293	0.250185194	0.165005755	0.4944487
Clum867329	7	NC_046972.1	7690155	0.952190506	0.122256574	0.041588988
Clum867703	7	NC_046972.1	7749713	0.97517263	0.988085107	0.118192121
Clum867889	7	NC_046972.1	7779345	0.000800733	1.09E-05	0.820342319
Clum868112	7	NC_046972.1	7810678	0.010396759	0.003106366	0.144729636
Clum868186	7	NC_046972.1	7822614	0.043756688	0.021691031	0.369055914
Clum868269	7	NC_046972.1	7839017	0.13573091	0.319749193	0.799553063
Clum868275	7	NC_046972.1	7839879	0.997581211	0.918250675	0.081974213
Clum868365	7	NC_046972.1	7856695	0.000703289	8.07E-07	0.861005562
Clum868739	7	NC_046972.1	8089320	0.061127888	0.004698888	0.386443313
Clum868987	7	NC_046972.1	8131821	0.0373929	0.014036331	0.855161516
Clum869602	7	NC_046972.1	8260180	0.031609542	0.049024475	0.218716082
Clum869794	7	NC_046972.1	8292352	0.00107614	1.82E-05	0.589084907
Clum869905	7	NC_046972.1	8310001	0.012361266	0.022112349	0.301175383
Clum872178	7	NC_046972.1	8667198	0.002395588	8.06E-05	0.700726922
Clum872732	7	NC_046972.1	8739347	0.000949987	2.24E-05	0.677183494
Clum872941	7	NC_046972.1	8773739	0.243074897	0.034099361	0.896728108
Clum873275	7	NC_046972.1	8820896	0.5014061	0.311303692	0.328851804
Clum874155	7	NC_046972.1	8950435	0.889676423	0.913423966	0.119279213
Clum874502	7	NC_046972.1	9006769	0.388979716	0.233061394	0.312015632
Clum875178	7	NC_046972.1	9106060	0.250185194	0.165005755	0.518219403
Clum875210	7	NC_046972.1	9111874	0.403868663	0.065382093	0.229516856
Clum875505	7	NC_046972.1	9155749	0.014959909	7.90E-05	0.102943074
Clum875774	7	NC_046972.1	9197610	0.789379957	0.916374048	0.065598268
Clum875815	7	NC_046972.1	9204272	0.459525754	0.206262698	0.517177076
Clum876776	7	NC_046972.1	9351321	0.040030347	0.002637955	0.815319174
Clum877582	7	NC_046972.1	9485718	0.103848848	0.007586565	0.971989998
Clum878500	7	NC_046972.1	9630452	0.200595113	0.117277361	0.636235264
Clum878501	7	NC_046972.1	9630848	0.078251536	0.226096687	0.030377521
Clum879040	7	NC_046972.1	9720086	0.250185194	0.165005755	0.749625347
Clum879076	7	NC_046972.1	9728133	0.046043768	0.1482178	0.427456527
Clum879451	7	NC_046972.1	9784533	0.257007027	0.030552708	0.673437155
Clum879453	7	NC_046972.1	9784888	0.448601262	0.54225892	0.821165025
Clum879778	7	NC_046972.1	9832058	0.083053008	0.025246574	0.859101451
Clum880665	7	NC_046972.1	9975549	0.121131689	0.026788647	0.766426988
Clum881086	7	NC_046972.1	10047279	0.884367652	0.940380962	0.925980188
Clum881125	7	NC_046972.1	10054540	0.028148654	0.012674651	0.841339179
Clum881311	7	NC_046972.1	10094750	0.121898642	0.009674105	0.996848387
Clum881702	7	NC_046972.1	10159801	0.700448288	0.811674871	0.027346324
Clum882720	7	NC_046972.1	10326560	0.014611017	0.006103139	0.813184356
Clum882920	7	NC_046972.1	10359161	0.334254328	0.02841185	0.968868402
Clum883156	7	NC_046972.1	10392293	0.014611017	0.006103139	0.940786902
Clum883523	7	NC_046972.1	10448110	0.723246444	0.49202609	0.333676353
Clum883584	7	NC_046972.1	10459816	0.000800733	1.09E-05	0.930347128
Clum884135	7	NC_046972.1	10547766	0.438433515	0.471140907	0.671840167
Clum884814	7	NC_046972.1	10652058	0.703957701	0.117108111	0.204979309
Clum884819	7	NC_046972.1	10652440	0.501098306	0.773966589	0.111218606
Clum885053	7	NC_046972.1	10686597	0.042776319	0.08708551	0.319318419
Clum885208	7	NC_046972.1	10707118	0.111030477	0.117317631	0.304434303
Clum885211	7	NC_046972.1	10707536	0.002823074	0.000335047	0.537453883
Clum885448	7	NC_046972.1	10750242	0.243643358	0.158890823	0.518219403
Clum885517	7	NC_046972.1	10761669	0.168793703	0.270976564	0.350194404
Clum885668	7	NC_046972.1	10783905	0.252339791	0.02072004	0.024681118
Clum887686	7	NC_046972.1	11104984	0.453685563	0.535229492	0.084844525
Clum889683	7	NC_046972.1	11418790	0.846153754	0.986567202	0.02303454
Clum890045	7	NC_046972.1	11474803	0.257532457	0.051287647	0.804002301
Clum892295	7	NC_046972.1	11841209	0.769771276	0.715953666	0.231387783
Clum893177	7	NC_046972.1	11974431	0.77109591	0.129989768	0.008759469
Clum893185	7	NC_046972.1	11975849	0.327698288	0.274734242	0.383953409
Clum893457	7	NC_046972.1	12018711	0.008669052	0.000117471	0.925006911
Clum895036	7	NC_046972.1	12255110	0.820695314	0.316198603	0.302817959
Clum897544	7	NC_046972.1	12650203	0.024782082	0.022087426	0.814935529
Clum897632	7	NC_046972.1	12666435	0.250167109	0.261608809	0.446410313
Clum898906	7	NC_046972.1	12859711	0.03439681	0.00185416	0.946630221
Clum899988	7	NC_046972.1	13026223	0.62464868	0.600463543	0.544641181
Clum901049	7	NC_046972.1	13193342	0.545982526	0.122056004	0.0155624
Clum901078	7	NC_046972.1	13197960	0.015083632	0.001245852	0.236297075
Clum901680	7	NC_046972.1	13292323	0.000582717	1.44E-06	0.250879886
Clum905428	7	NC_046972.1	13877923	0.698158862	0.733116743	0.322365488
Clum907023	7	NC_046972.1	14130611	0.245337511	0.162187714	0.502462264
Clum908560	7	NC_046972.1	14383070	0.000212827	4.31E-06	0.25956384
Clum909975	7	NC_046972.1	14604695	0.714164916	0.200285916	0.037933058
Clum911084	7	NC_046972.1	14780341	0.000698872	8.20E-06	0.696559475
Clum911303	7	NC_046972.1	14817263	0.029136459	0.004939444	0.968777138
Clum911654	7	NC_046972.1	14868365	0.032302783	0.002174021	0.263311021
Clum912410	7	NC_046972.1	14990388	0.013502356	0.000483868	0.044834622
Clum912447	7	NC_046972.1	15000609	0.243643358	0.158890823	0.502511681
Clum912556	7	NC_046972.1	15019887	0.001054319	4.47E-06	0.53082638
Clum913433	7	NC_046972.1	15171574	0.809146116	0.313667367	0.290272972
Clum913635	7	NC_046972.1	15204785	0.742108618	0.108833142	0.020065495
Clum913728	7	NC_046972.1	15218283	0.032336814	0.015821245	0.71664536
Clum913926	7	NC_046972.1	15333561	0.096157549	0.011852947	0.985102914
Clum914090	7	NC_046972.1	15354914	0.318024844	0.037846953	0.339409907
Clum914581	7	NC_046972.1	15443586	0.700448288	0.811674871	0.054291821
Clum915232	7	NC_046972.1	15564173	0.419287008	0.50623394	0.845537738
Clum916861	7	NC_046972.1	15852498	0.626639487	0.652387334	0.179224766
Clum917321	7	NC_046972.1	15924991	0.236686496	0.128004254	0.791401535
Clum918040	7	NC_046972.1	16062867	0.584244609	0.148897481	0.333096724
Clum918751	7	NC_046972.1	16183638	0.015580177	0.002519513	0.332120283
Clum919979	7	NC_046972.1	16380996	0.095004963	0.009542314	0.763808949
Clum921242	7	NC_046972.1	16574848	0.39784541	0.103195214	0.152664425
Clum921432	7	NC_046972.1	16601663	0.598962432	0.730896083	0.893313043
Clum922495	7	NC_046972.1	16765440	0.742108618	0.108833142	0.017636242
Clum922498	7	NC_046972.1	16765793	0.028187413	0.022201249	0.939699536
Clum923155	7	NC_046972.1	16873655	0.820695314	0.316198603	0.302494975
Clum923350	7	NC_046972.1	16902908	0.742108618	0.108833142	0.034325651
Clum923361	7	NC_046972.1	16904629	0.820695314	0.316198603	0.267381807
Clum923583	7	NC_046972.1	16935033	0.448601262	0.54225892	0.821165025
Clum923781	7	NC_046972.1	16963835	0.090123076	0.064217615	0.444439916
Clum924330	7	NC_046972.1	17049222	0.160686213	0.095910893	0.616448131
Clum925681	7	NC_046972.1	17259168	0.864324829	0.728720079	0.030559867
Clum926000	7	NC_046972.1	17310802	0.713572749	0.829501862	0.070362295
Clum926037	7	NC_046972.1	17317110	0.033277407	0.003679549	0.697495538
Clum926308	7	NC_046972.1	17358004	0.018599257	0.006189024	0.895029548
Clum926869	7	NC_046972.1	17447175	0.006956668	0.000486643	0.060985796
Clum926871	7	NC_046972.1	17447491	0.715830852	0.085823545	0.017317599
Clum927019	7	NC_046972.1	17474378	0.551215811	0.675783447	0.025336576
Clum927471	7	NC_046972.1	17547343	0.405401946	0.05529088	0.454222097
Clum927866	7	NC_046972.1	17609338	0.742108618	0.108833142	0.02219267
Clum928337	7	NC_046972.1	17683845	0.784310934	0.154590553	0.029200454
Clum928378	7	NC_046972.1	17688738	0.059121128	0.020158725	0.469877172
Clum928478	7	NC_046972.1	17706911	0.54130633	0.608915514	0.201485941
Clum929356	7	NC_046972.1	17845661	0.395919297	0.045601893	0.509079043
Clum929895	7	NC_046972.1	17928120	0.121898642	0.009674105	0.82107565
Clum930037	7	NC_046972.1	17947781	0.014615758	0.001699443	0.892113265
Clum930299	7	NC_046972.1	17990040	0.742108618	0.108833142	0.020170011
Clum930395	7	NC_046972.1	18006581	0.747830586	0.742377195	0.824995063
Clum930397	7	NC_046972.1	18007046	0.714153756	0.698848907	0.821290414
Clum930517	7	NC_046972.1	18027293	0.037803205	0.045819364	0.883081089
Clum930545	7	NC_046972.1	18031008	0.02850422	5.15E-05	0.01761514
Clum931480	7	NC_046972.1	18176238	0.214584539	0.258811266	0.925093851
Clum932707	7	NC_046972.1	18375241	0.121898642	0.009674105	0.990296952
Clum933552	7	NC_046972.1	18513613	0.274924122	0.213527207	0.82757668
Clum935311	7	NC_046972.1	18795118	0.911320881	0.750817177	0.782271092
Clum935595	7	NC_046972.1	18834519	0.351100644	0.029766825	0.019637107
Clum935963	7	NC_046972.1	18891823	0.762955518	0.297481486	0.22316827
Clum937199	7	NC_046972.1	19091301	0.020049888	0.002405388	0.892113265
Clum937207	7	NC_046972.1	19092606	0.193752282	0.276330506	0.935280328
Clum937832	7	NC_046972.1	19194176	0.961115826	0.209568355	0.754006459
Clum937859	7	NC_046972.1	19199353	0.453339384	0.651354967	0.414765656
Clum939656	7	NC_046972.1	19521800	0.027557366	0.001403483	0.945828153
Clum939906	7	NC_046972.1	19574231	0.39434389	0.081008184	0.487997439
Clum939910	7	NC_046972.1	19574693	0.129492048	0.077600768	0.793346047
Clum941509	7	NC_046972.1	19929772	0.001800784	3.85E-05	0.127429247
Clum943337	7	NC_046972.1	20239591	0.82889014	0.723355044	0.852589983
Clum943839	7	NC_046972.1	20350683	0.793960229	0.452412837	0.628262192
Clum943853	7	NC_046972.1	20352729	0.492881467	0.592319985	0.982409259
Clum943996	7	NC_046972.1	20381027	0.070234056	0.002734778	0.262495783
Clum943998	7	NC_046972.1	20381415	0.393887648	0.199039028	0.246628046
Clum944240	7	NC_046972.1	20421707	0.785856918	0.20062141	0.125716734
Clum944438	7	NC_046972.1	20458867	0.095829537	0.278252785	0.668879565
Clum944744	7	NC_046972.1	20510925	0.05872888	0.02109622	0.497486476
Clum944872	7	NC_046972.1	20536912	0.402620478	0.041107755	0.107249796
Clum945228	7	NC_046972.1	20606790	0.291651859	0.013710897	0.646620827
Clum945322	7	NC_046972.1	20623000	0.801146806	0.302026874	0.393887664
Clum945535	7	NC_046972.1	20660049	0.146074396	0.024315122	0.678170083
Clum945725	7	NC_046972.1	20695404	0.108381005	0.040193517	0.431308804
Clum946936	7	NC_046972.1	20908818	0.169442384	0.092240488	0.509502623
Clum947328	7	NC_046972.1	20985207	0.05730197	0.004540651	0.543394244
Clum947342	7	NC_046972.1	20990075	0.059942081	0.184594837	0.29951585
Clum947648	7	NC_046972.1	21041850	0.886526188	0.856118319	0.683674784
Clum948022	7	NC_046972.1	21102915	0.630233412	0.415564337	0.16420879
Clum948025	7	NC_046972.1	21103312	0.037195278	0.136936582	0.908233616
Clum948065	7	NC_046972.1	21110822	0.360624355	0.295624584	0.109691578
Clum948477	7	NC_046972.1	21181701	0.648873066	0.402719416	0.291795766
Clum948570	7	NC_046972.1	21199520	0.590318403	0.361637254	0.169579897
Clum948593	7	NC_046972.1	21203094	0.937706734	0.553226645	0.279479218
Clum948735	7	NC_046972.1	21230164	0.348323065	0.229689916	0.317217249
Clum949007	7	NC_046972.1	21281102	0.80027013	0.922682238	0.158330092
Clum949325	7	NC_046972.1	21351541	0.368506628	0.03008297	0.12908403
Clum949774	7	NC_046972.1	21469002	0.000761902	3.93E-05	0.446259624
Clum950325	7	NC_046972.1	21560720	0.370620537	0.077760816	0.768705804
Clum950706	7	NC_046972.1	21633277	0.001564487	0.000248003	0.404245447
Clum950759	7	NC_046972.1	21641553	0.877002527	0.538601383	0.311549184
Clum951182	7	NC_046972.1	21719483	0.705042401	0.867056139	0.434450491
Clum951251	7	NC_046972.1	21734309	0.662329366	0.341312179	0.982337087
Clum951254	7	NC_046972.1	21734663	0.472885494	0.044549188	0.869640049
Clum951262	7	NC_046972.1	21736378	0.029521215	0.020594337	0.058332695
Clum951818	7	NC_046972.1	21839087	0.002879872	0.009827321	0.615263034
Clum952490	7	NC_046972.1	21971423	0.509233238	0.142401896	0.452491479
Clum952492	7	NC_046972.1	21971738	0.000357614	3.77E-06	0.155460461
Clum952521	7	NC_046972.1	21976248	0.198133274	0.535089346	0.790196123
Clum952581	7	NC_046972.1	21989196	1.31E-05	1.31E-06	0.088649415
Clum952585	7	NC_046972.1	21989550	0.068355884	0.022782651	0.930238282
Clum952651	7	NC_046972.1	21998365	0.597631996	0.182483536	0.47497651
Clum952920	7	NC_046972.1	22043162	0.088094858	0.02338065	0.166619147
Clum952996	7	NC_046972.1	22051617	0.077060044	0.34339804	0.261908451
Clum953108	7	NC_046972.1	22072277	0.178072353	0.089105109	0.887455496
Clum953237	7	NC_046972.1	22097926	0.756247076	0.426791911	0.383488598
Clum953355	7	NC_046972.1	22121094	0.346904022	0.029865715	0.117358296
Clum953499	7	NC_046972.1	22147234	0.647739829	0.849884796	0.54847574
Clum954011	7	NC_046972.1	22247415	0.747879524	0.279862542	0.405558679
Clum954443	7	NC_046972.1	22335967	0.313845432	0.265906973	0.066632639
Clum955074	7	NC_046972.1	22476753	0.000500647	5.80E-06	0.128725299
Clum955198	7	NC_046972.1	22503579	0.073344046	0.136936421	0.721354568
Clum955200	7	NC_046972.1	22503960	0.011700234	0.01759216	0.790060299
Clum955404	7	NC_046972.1	22540629	0.649373274	0.851877699	0.649179786
Clum955407	7	NC_046972.1	22540953	0.074636824	0.05047469	0.421276746
Clum955430	7	NC_046972.1	22546502	0.059578168	0.000193891	0.031122631
Clum955540	7	NC_046972.1	22587821	0.297706443	0.015064691	0.934120831
Clum955901	7	NC_046972.1	22659643	0.647739829	0.849884796	0.830360975
Clum956313	7	NC_046972.1	22790114	0.356768642	0.042439188	0.303377483
Clum956858	7	NC_046972.1	22920405	0.744482832	0.597899602	0.565120267
Clum956881	7	NC_046972.1	22923819	0.954179473	0.729843034	0.928590384
Clum957526	7	NC_046972.1	23092456	0.019325668	0.017823293	0.166583934
Clum958281	7	NC_046972.1	23272309	0.30683807	0.035430355	0.062461574
Clum958372	7	NC_046972.1	23292774	0.273075408	0.013694392	0.808341834
Clum958819	7	NC_046972.1	23416133	0.219886992	0.097080953	0.618144162
Clum959026	7	NC_046972.1	23499247	6.65E-06	3.70E-07	0.271755892
Clum959054	7	NC_046972.1	23507780	0.252638862	0.09857268	0.592314592
Clum959350	7	NC_046972.1	23588821	0.102577282	0.22942442	0.779561622
Clum959452	7	NC_046972.1	23608883	0.352810835	0.18959945	0.206378202
Clum959706	7	NC_046972.1	23666212	0.025826699	0.013441401	0.694697587
Clum959880	7	NC_046972.1	23705892	0.602975856	0.199633487	0.893669024
Clum959920	7	NC_046972.1	24172008	0.325289935	0.099006981	0.186515229
Clum960033	7	NC_046972.1	24193903	0.575194544	0.137225133	0.74685407
Clum960841	7	NC_046972.1	24407271	0.084372982	0.04714281	0.464265813
Clum961011	7	NC_046972.1	24441578	0.816262929	0.271294298	0.687433831
Clum961466	7	NC_046972.1	24600644	0.451216103	0.706834095	0.963495775
Clum961661	7	NC_046972.1	24670948	0.998820832	0.633006724	0.651470624
Clum961686	7	NC_046972.1	24686338	0.06359322	0.067941165	0.116490663
Clum962136	7	NC_046972.1	24824736	0.754770436	0.46349017	0.719863593
Clum962516	7	NC_046972.1	24953337	0.004437955	0.000184171	0.899862624
Clum962864	7	NC_046972.1	25018672	0.371616094	0.150813341	0.4145946
Clum963456	7	NC_046972.1	25236002	0.998820832	0.633006724	0.532914181
Clum963459	7	NC_046972.1	25236411	0.475852109	0.215299931	0.642948824
Clum963520	7	NC_046972.1	25250764	0.202136504	0.207831535	0.463286889
Clum963539	7	NC_046972.1	25256287	0.577650815	0.133050246	0.669376622
Clum963599	7	NC_046972.1	25277620	0.470918697	0.312955864	0.454227883
Clum963607	7	NC_046972.1	25283013	0.009767612	0.006331467	0.176712589
Clum963619	7	NC_046972.1	25285069	0.390949196	0.290723129	0.199982071
Clum964150	7	NC_046972.1	25569842	6.65E-06	3.70E-07	0.169050623
Clum964657	7	NC_046972.1	25732178	0.403352245	0.048159123	0.054730713
Clum964778	7	NC_046972.1	25763455	0.620936273	0.823537097	0.846503718
Clum964791	7	NC_046972.1	25769048	0.001434631	0.000117453	0.852312753
Clum965756	7	NC_046972.1	26086725	0.515447594	0.909485427	0.905228274
Clum965833	7	NC_046972.1	26133142	0.9978649	0.397260262	0.934163019
Clum966567	7	NC_046972.1	26362349	0.777455815	0.649300981	0.957581097
Clum966605	7	NC_046972.1	26369835	0.678542181	0.545072269	0.974661067
Clum966806	7	NC_046972.1	26426083	0.733685438	0.489059176	0.665008517
Clum966821	7	NC_046972.1	26429617	0.620936273	0.823537097	0.515907278
Clum967957	8	NC_046973.1	80301	0.562362288	0.537829046	0.855333955
Clum968647	8	NC_046973.1	402465	0.415957234	0.039710163	0.640486872
Clum969867	8	NC_046973.1	998258	0.088281485	0.065562684	0.661161627
Clum970814	8	NC_046973.1	1404582	0.000207723	0.000441241	0.457255521
Clum971219	8	NC_046973.1	1544165	0.099768726	0.003424642	0.132124433
Clum972497	8	NC_046973.1	2019534	0.003333333	8.26E-05	0.06533272
Clum972500	8	NC_046973.1	2019864	0.082025866	0.003533917	0.38376992
Clum972548	8	NC_046973.1	2034052	0.070310049	0.037057919	0.394794411
Clum972882	8	NC_046973.1	2104769	0.438588576	0.442573278	0.44103841
Clum972886	8	NC_046973.1	2105220	0.640875901	0.87462159	0.212772956
Clum973297	8	NC_046973.1	2231008	0.255023817	0.098745176	0.810549375
Clum973362	8	NC_046973.1	2250572	0.22755388	0.273945761	0.862376774
Clum973471	8	NC_046973.1	2278342	0.561916571	0.34367286	0.637220558
Clum973470	8	NC_046973.1	2278438	0.065781594	0.012708681	0.903893306
Clum974243	8	NC_046973.1	2443554	0.242079866	0.247967394	0.651989258
Clum974791	8	NC_046973.1	2585496	0.828789933	0.183983983	0.603987191
Clum974821	8	NC_046973.1	2595787	0.663799697	0.415349107	0.631506802
Clum975692	8	NC_046973.1	2768554	0.039522972	0.049077394	0.830583365
Clum975701	8	NC_046973.1	2769553	0.222069374	0.078710075	0.453643461
Clum975704	8	NC_046973.1	2769858	0.774195538	0.995261957	0.449920708
Clum976245	8	NC_046973.1	2878886	0.172271909	0.222562438	0.429045444
Clum976299	8	NC_046973.1	2889891	0.833058688	0.487455057	0.763859725
Clum976363	8	NC_046973.1	2914336	0.129858838	0.111664602	0.379507177
Clum976895	8	NC_046973.1	3010193	0.167533724	0.232233516	0.42265308
Clum977495	8	NC_046973.1	3128899	0.89338401	0.191247971	0.964700328
Clum977498	8	NC_046973.1	3129318	0.79482763	0.662503997	0.136683973
Clum977644	8	NC_046973.1	3155652	0.020301021	0.070820018	0.291740985
Clum977796	8	NC_046973.1	3184509	0.041330806	0.006742616	0.51035257
Clum977830	8	NC_046973.1	3191904	0.183318722	0.227899141	0.877965563
Clum978862	8	NC_046973.1	3419564	0.11822995	0.150312375	0.606434321
Clum979123	8	NC_046973.1	3476854	0.961683721	0.435296227	0.145520051
Clum979225	8	NC_046973.1	3497906	0.039356524	0.012495138	0.730161451
Clum979795	8	NC_046973.1	3604805	0.36810266	0.169447469	0.557272995
Clum980018	8	NC_046973.1	3648067	0.195567052	0.217996686	0.134165933
Clum981001	8	NC_046973.1	3839577	0.560978126	0.631233664	0.794864025
Clum981007	8	NC_046973.1	3840037	0.859156086	0.471673538	0.397336825
Clum981302	8	NC_046973.1	3894000	0.170388546	0.057890719	0.614970603
Clum981610	8	NC_046973.1	3946899	0.195567052	0.217996686	0.311565563
Clum981652	8	NC_046973.1	3954383	0.195567052	0.217996686	0.148511086
Clum981679	8	NC_046973.1	3958613	0.880717008	0.100942811	0.728915399
Clum982174	8	NC_046973.1	4035257	0.77915217	0.192602166	0.96350425
Clum982275	8	NC_046973.1	4053017	0.053348481	0.003172051	0.396554415
Clum982520	8	NC_046973.1	4093402	0.989685207	0.157315563	0.883732132
Clum982641	8	NC_046973.1	4114449	0.195567052	0.217996686	0.419967447
Clum982947	8	NC_046973.1	4155780	0.051849344	0.082702065	0.935608255
Clum983432	8	NC_046973.1	4234235	0.160141441	0.094406025	0.05883523
Clum984111	8	NC_046973.1	4355962	0.055374981	0.003326399	0.697596276
Clum984160	8	NC_046973.1	4364375	0.005892621	0.000220499	0.35538797
Clum984324	8	NC_046973.1	4391939	0.859156086	0.471673538	0.979328679
Clum984927	8	NC_046973.1	4495860	0.029751553	0.074863166	0.878481461
Clum984929	8	NC_046973.1	4496147	0.024174765	0.06470072	0.904255296
Clum985707	8	NC_046973.1	4625450	0.113524371	0.011065857	0.838652421
Clum986166	8	NC_046973.1	4708427	0.009226168	0.000377828	0.351171327
Clum986747	8	NC_046973.1	4807172	0.625964661	0.404079869	0.055786608
Clum987395	8	NC_046973.1	4913058	0.859156086	0.471673538	0.998872965
Clum987570	8	NC_046973.1	4941148	0.907779698	0.133830825	0.876364027
Clum988415	8	NC_046973.1	5084099	0.102392068	0.290844853	0.613819605
Clum988599	8	NC_046973.1	5119495	0.176662759	0.266110656	0.798322541
Clum989619	8	NC_046973.1	5295035	0.09998392	0.008004495	0.165886077
Clum989668	8	NC_046973.1	5303852	0.037092561	0.024278517	0.502249994
Clum990301	8	NC_046973.1	5435113	0.839146831	0.089100091	0.732643513
Clum990761	8	NC_046973.1	5510600	0.038003389	0.002623994	0.216326022
Clum991179	8	NC_046973.1	5568007	0.13813959	0.175331706	0.64205264
Clum992274	8	NC_046973.1	5765285	0.481407034	0.652081064	0.939958064
Clum992319	8	NC_046973.1	5772882	0.204474461	0.020191976	0.425368751
Clum992428	8	NC_046973.1	5791862	0.714949995	0.07244535	0.793923683
Clum993160	8	NC_046973.1	5902165	0.493571501	0.256079904	0.121741757
Clum993842	8	NC_046973.1	6014621	0.20865065	0.083448397	0.070270137
Clum993888	8	NC_046973.1	6022933	0.476352622	0.519836912	0.212747185
Clum993998	8	NC_046973.1	6039186	0.053348481	0.003172051	0.579137055
Clum994285	8	NC_046973.1	6098465	0.00049401	8.77E-06	0.264919176
Clum994627	8	NC_046973.1	6159234	0.162079413	0.246112552	0.539287217
Clum996380	8	NC_046973.1	6452803	0.336831814	0.628093543	0.674361276
Clum996382	8	NC_046973.1	6453394	0.021672122	0.001027683	0.582801185
Clum996386	8	NC_046973.1	6453704	0.012361266	0.022112349	0.205110982
Clum998495	8	NC_046973.1	6771475	0.481407034	0.652081064	0.754989495
Clum999275	8	NC_046973.1	6898978	0.569448415	0.249732498	0.718481524
Clum1001952	8	NC_046973.1	7392469	0.96174738	0.941769497	0.50305036
Clum1004106	8	NC_046973.1	7758281	0.056000176	0.075198432	0.512657362
Clum1005959	8	NC_046973.1	8124229	0.013381313	0.000146911	0.053937449
Clum1007054	8	NC_046973.1	8544005	0.161266093	0.180993277	0.660609232
Clum1008021	8	NC_046973.1	8724247	0.151840595	0.149680155	0.786406157
Clum1010058	8	NC_046973.1	9088684	0.829766728	0.987019404	0.650767223
Clum1014155	8	NC_046973.1	9847129	0.195567052	0.217996686	0.394163443
Clum1014157	8	NC_046973.1	9847465	0.195567052	0.217996686	0.394163443
Clum1014682	8	NC_046973.1	9936702	0.15326546	0.182526195	0.699593666
Clum1014833	8	NC_046973.1	9961745	0.163688263	0.050452543	0.737659933
Clum1015273	8	NC_046973.1	10043145	0.002391134	0.000219233	0.11707224
Clum1015495	8	NC_046973.1	10084660	0.169216357	0.201652811	0.310127108
Clum1016443	8	NC_046973.1	10355598	0.195567052	0.217996686	0.322763709
Clum1018018	8	NC_046973.1	10647370	0.450857996	0.23874057	0.121741757
Clum1018876	8	NC_046973.1	10800939	0.481407034	0.652081064	0.911096101
Clum1019351	8	NC_046973.1	10888177	0.859156086	0.471673538	0.972130568
Clum1021503	8	NC_046973.1	11312805	0.00064308	1.83E-05	0.269231717
Clum1021518	8	NC_046973.1	11315534	0.625205428	0.393631546	0.429912177
Clum1022585	8	NC_046973.1	11548091	0.178677617	0.015542397	0.283639101
Clum1024078	8	NC_046973.1	11854622	0.859156086	0.471673538	0.959724962
Clum1024793	8	NC_046973.1	11987336	0.481407034	0.652081064	0.911096101
Clum1025392	8	NC_046973.1	12104422	0.007275825	0.000602176	0.220232547
Clum1026699	8	NC_046973.1	12330419	0.195567052	0.217996686	0.322763709
Clum1028085	8	NC_046973.1	12554421	0.195567052	0.217996686	0.132086388
Clum1028131	8	NC_046973.1	12560967	0.859156086	0.471673538	0.514970083
Clum1029298	8	NC_046973.1	12772236	0.150502109	0.003223675	0.629420575
Clum1029404	8	NC_046973.1	12791360	0.017097803	0.008140764	0.067817079
Clum1029491	8	NC_046973.1	12804501	0.02323922	0.001471609	0.200254005
Clum1029532	8	NC_046973.1	12812694	0.013555195	0.000906211	0.186416599
Clum1029545	8	NC_046973.1	12815031	0.561672602	0.336226217	0.582527751
Clum1029561	8	NC_046973.1	12818312	0.566326636	0.339395475	0.582527751
Clum1030877	8	NC_046973.1	13054133	0.481407034	0.652081064	0.986013215
Clum1032717	8	NC_046973.1	13389336	0.259561685	0.560253567	0.590014444
Clum1033389	8	NC_046973.1	13492944	0.899443716	0.984807069	0.658144503
Clum1033852	8	NC_046973.1	13570064	0.000293457	8.77E-06	0.037730987
Clum1034072	8	NC_046973.1	13600130	0.973222928	0.804861358	0.251062598
Clum1034971	8	NC_046973.1	13756115	0.481407034	0.652081064	0.73482341
Clum1035171	8	NC_046973.1	13784486	0.005103886	5.50E-05	0.053937449
Clum1035442	8	NC_046973.1	13828628	0.389181381	0.180708738	0.442414174
Clum1035912	8	NC_046973.1	13892535	0.481407034	0.652081064	0.748002804
Clum1036021	8	NC_046973.1	13909878	0.481407034	0.652081064	0.915821539
Clum1037442	8	NC_046973.1	14150141	0.662859057	0.248413049	0.391878375
Clum1037588	8	NC_046973.1	14177437	0.068487241	0.02747369	0.322325199
Clum1038037	8	NC_046973.1	14249130	0.20865065	0.083448397	0.055471457
Clum1038892	8	NC_046973.1	14394162	0.481407034	0.652081064	0.911096101
Clum1039198	8	NC_046973.1	14442524	0.481407034	0.652081064	0.973129966
Clum1039546	8	NC_046973.1	14494527	0.455681376	0.231826266	0.121741757
Clum1042192	8	NC_046973.1	14912836	0.137776835	0.18443538	0.757768257
Clum1043004	8	NC_046973.1	15052964	0.0370458	0.000781294	0.342340094
Clum1043854	8	NC_046973.1	15190656	0.135157557	0.134100975	0.416614503
Clum1044847	8	NC_046973.1	15337563	0.195567052	0.217996686	0.322763709
Clum1045528	8	NC_046973.1	15448645	0.027257135	0.001572458	0.252503001
Clum1045886	8	NC_046973.1	15502735	0.900478753	0.128126112	0.990753315
Clum1045974	8	NC_046973.1	15514501	0.066994802	0.085737233	0.773680069
Clum1046116	8	NC_046973.1	15539812	0.16728381	0.11910513	0.108870603
Clum1046142	8	NC_046973.1	15544235	0.041352239	0.002407528	0.226934987
Clum1046238	8	NC_046973.1	15560078	0.195567052	0.217996686	0.321005219
Clum1046457	8	NC_046973.1	15598969	0.487798421	0.188959701	0.80056387
Clum1047189	8	NC_046973.1	15719226	0.915697906	0.670684268	0.627333591
Clum1048225	8	NC_046973.1	15869456	0.39892045	0.114070895	0.980427709
Clum1049239	8	NC_046973.1	16028883	0.061102416	0.002605881	0.889141605
Clum1049322	8	NC_046973.1	16040128	0.001422355	9.51E-06	0.968269629
Clum1049644	8	NC_046973.1	16090540	0.521584621	0.68978796	0.850051023
Clum1050657	8	NC_046973.1	16259346	0.315283221	0.307264583	0.94902907
Clum1051258	8	NC_046973.1	16348348	0.054049446	0.088423632	0.838980968
Clum1051309	8	NC_046973.1	16355707	0.726558923	0.160545337	0.723220796
Clum1051536	8	NC_046973.1	16396063	0.061735365	0.005386624	0.725779566
Clum1051776	8	NC_046973.1	16432927	0.521584621	0.68978796	0.911096101
Clum1052254	8	NC_046973.1	16513206	0.000317518	8.61E-06	0.226624116
Clum1054759	8	NC_046973.1	16888434	0.049718491	0.027746191	0.335881817
Clum1054880	8	NC_046973.1	16908380	0.044177702	0.002047187	0.069269495
Clum1054882	8	NC_046973.1	16908701	0.172271909	0.222562438	0.424326814
Clum1055446	8	NC_046973.1	16995317	0.410431991	0.14937586	0.269796018
Clum1055691	8	NC_046973.1	17034763	0.023320742	0.000302443	0.784991196
Clum1055953	8	NC_046973.1	17076140	0.870801626	0.472994622	0.796030146
Clum1056081	8	NC_046973.1	17099117	0.260775493	0.219388821	0.446769782
Clum1056083	8	NC_046973.1	17099554	0.115653429	0.004907929	0.161248956
Clum1056164	8	NC_046973.1	17113725	0.131955451	0.109335839	0.131384743
Clum1056501	8	NC_046973.1	17167411	0.673233485	0.527507416	0.659272575
Clum1056758	8	NC_046973.1	17209486	0.53467525	0.078777355	0.44041973
Clum1057095	8	NC_046973.1	17263796	0.102405163	0.015664156	0.458269724
Clum1057847	8	NC_046973.1	17385808	0.00044707	5.78E-06	0.241857411
Clum1058499	8	NC_046973.1	17533002	0.405201714	0.440740961	0.917511264
Clum1058532	8	NC_046973.1	17540280	0.002036955	8.65E-05	0.061581066
Clum1058815	8	NC_046973.1	17590936	0.834902428	0.374757343	0.60542006
Clum1058820	8	NC_046973.1	17591363	0.885548681	0.404333126	0.493865759
Clum1058860	8	NC_046973.1	17597530	0.09356644	0.108841395	0.894006497
Clum1059004	8	NC_046973.1	17619357	0.22244405	0.100773491	0.050255749
Clum1059370	8	NC_046973.1	17668767	0.128195417	0.111745473	0.667931679
Clum1059372	8	NC_046973.1	17669170	0.075413887	0.096957112	0.639342579
Clum1059481	8	NC_046973.1	17687175	0.428749296	0.282384257	0.217174729
Clum1059848	8	NC_046973.1	17746498	0.88489975	0.635713415	0.040584107
Clum1059854	8	NC_046973.1	17747630	0.014286935	0.000881753	0.901159476
Clum1059857	8	NC_046973.1	17747934	0.002051754	3.34E-05	0.343778383
Clum1061030	8	NC_046973.1	17941632	0.366279754	0.401546981	0.801397779
Clum1061226	8	NC_046973.1	17978996	0.058053391	0.004442488	0.862557673
Clum1061812	8	NC_046973.1	18066872	0.127290155	0.161583947	0.886893692
Clum1061874	8	NC_046973.1	18075421	0.448467326	0.042196722	0.759448155
Clum1062058	8	NC_046973.1	18107668	0.134135429	0.006816274	0.141934684
Clum1062059	8	NC_046973.1	18108043	0.224938532	0.283385655	0.334275647
Clum1063415	8	NC_046973.1	18325609	0.000103543	4.14E-06	0.035863565
Clum1063515	8	NC_046973.1	18340041	0.016522392	0.027354744	0.280651651
Clum1063866	8	NC_046973.1	18400383	0.053298408	0.065100083	0.636136059
Clum1063865	8	NC_046973.1	18400519	0.15153509	0.068826319	0.026231475
Clum1064257	8	NC_046973.1	18458653	0.0167417	0.027733913	0.258969938
Clum1064396	8	NC_046973.1	18476228	0.111399827	0.00436229	0.37094965
Clum1064427	8	NC_046973.1	18480915	0.923086616	0.764682492	0.981915423
Clum1065287	8	NC_046973.1	18616373	0.000542497	6.82E-07	0.686088534
Clum1065663	8	NC_046973.1	18678026	0.927104134	0.444174761	0.430707769
Clum1065961	8	NC_046973.1	18720314	0.09548341	0.157251203	0.898229156
Clum1066039	8	NC_046973.1	18734221	0.007288948	8.62E-05	0.44172164
Clum1066111	8	NC_046973.1	18744565	8.41E-05	4.61E-06	0.156146415
Clum1066222	8	NC_046973.1	18764853	0.008459023	0.00182537	0.32010822
Clum1066681	8	NC_046973.1	18837039	0.396774555	0.085925314	0.129109568
Clum1066781	8	NC_046973.1	18855224	0.095135549	0.104370123	0.440448307
Clum1067418	8	NC_046973.1	18965159	0.113853211	0.004481793	0.264729584
Clum1067667	8	NC_046973.1	19005697	0.090614769	0.006101171	0.476716628
Clum1067707	8	NC_046973.1	19011249	0.768102458	0.724999811	0.643356979
Clum1068057	8	NC_046973.1	19073560	0.101606441	0.112598657	0.259022861
Clum1068582	8	NC_046973.1	19153916	0.338099112	0.508809811	0.494365818
Clum1068586	8	NC_046973.1	19154986	0.110976214	0.003570598	0.528303535
Clum1069309	8	NC_046973.1	19266080	0.127647831	0.13178048	0.987491842
Clum1069690	8	NC_046973.1	19333046	0.820542301	0.432938919	0.272838499
Clum1070033	8	NC_046973.1	19383749	0.305610119	0.162440042	0.476746473
Clum1070462	8	NC_046973.1	19514693	0.005231857	0.012754191	0.492296671
Clum1070465	8	NC_046973.1	19515105	0.006651834	0.015240083	0.729007471
Clum1070863	8	NC_046973.1	19581765	0.03000623	0.009268581	0.471017446
Clum1070864	8	NC_046973.1	19582226	5.14E-05	4.94E-06	0.054157142
Clum1071139	8	NC_046973.1	19636546	0.633862981	0.38320128	0.858313218
Clum1071141	8	NC_046973.1	19637111	0.10361446	0.139105163	0.617527581
Clum1071978	8	NC_046973.1	19786271	0.986821121	0.311386328	0.555129206
Clum1072040	8	NC_046973.1	19794480	0.002008293	0.000544709	0.377671093
Clum1072332	8	NC_046973.1	19842836	0.130344728	0.003140545	0.221242906
Clum1072399	8	NC_046973.1	19855933	0.486277681	0.543168414	0.104198648
Clum1072809	8	NC_046973.1	19922134	0.694036649	0.644845087	0.894180279
Clum1072866	8	NC_046973.1	19930959	0.830464364	0.645483558	0.00812132
Clum1073318	8	NC_046973.1	20004833	0.032765718	0.06345658	0.811873811
Clum1074416	8	NC_046973.1	20177427	1.39E-05	2.81E-07	0.388647109
Clum1074526	8	NC_046973.1	20198810	0.299207023	0.026270837	0.048488333
Clum1074609	8	NC_046973.1	20212720	0.04226262	0.084976306	0.616574792
Clum1074722	8	NC_046973.1	20234010	0.001254842	0.00017758	0.079273422
Clum1074867	8	NC_046973.1	20257133	0.008305754	0.023750436	0.165450226
Clum1074940	8	NC_046973.1	20267230	0.363453547	0.161779149	0.815029546
Clum1075048	8	NC_046973.1	20282941	0.409480861	0.256839353	0.605344161
Clum1075086	8	NC_046973.1	20289169	0.059171507	0.037106453	0.510747956
Clum1075090	8	NC_046973.1	20289792	0.096892098	0.00381867	0.218849101
Clum1075155	8	NC_046973.1	20299803	0.025585251	0.074972923	0.96912808
Clum1075919	8	NC_046973.1	20420648	0.577325802	0.152769083	0.601975105
Clum1076068	8	NC_046973.1	20448029	0.380294453	0.268746982	0.003189584
Clum1076788	8	NC_046973.1	20552086	4.07E-06	8.33E-08	0.625855349		Weight
Clum1077043	8	NC_046973.1	20591742	0.492786943	0.114005442	0.338599798
Clum1077065	8	NC_046973.1	20596724	0.897270884	0.448541406	0.637487379
Clum1077289	8	NC_046973.1	20630746	0.040819574	0.001387952	0.650333494
Clum1077346	8	NC_046973.1	20639245	0.007769528	0.001226114	0.319298695
Clum1077500	8	NC_046973.1	20663590	0.427780974	0.262659434	0.211453251
Clum1077996	8	NC_046973.1	20743982	0.133635498	0.235781428	0.186102728
Clum1078041	8	NC_046973.1	20750576	0.176204752	0.027330288	0.217297224
Clum1078267	8	NC_046973.1	20784545	0.286894028	0.065256877	0.116356006
Clum1078582	8	NC_046973.1	20836908	0.4944759	0.374051686	0.072707614
Clum1079174	8	NC_046973.1	20940956	0.018231692	0.012026591	0.284386406
Clum1079242	8	NC_046973.1	20954988	8.28E-05	7.97E-06	0.054157142
Clum1080139	8	NC_046973.1	21089468	0.570830319	0.889243857	0.864208914
Clum1080512	8	NC_046973.1	21145181	0.008464765	0.009109716	0.049427355
Clum1080771	8	NC_046973.1	21187287	0.03043229	0.0467071	0.591274076
Clum1080863	8	NC_046973.1	21205318	0.295610592	0.286371005	0.048166807
Clum1081048	8	NC_046973.1	21231698	0.434462535	0.280147011	0.00909775
Clum1081185	8	NC_046973.1	21254688	0.106307391	0.002301787	0.568674291
Clum1081243	8	NC_046973.1	21264183	0.006294011	0.014971873	0.767169346
Clum1081262	8	NC_046973.1	21266175	0.053922988	0.002336046	0.286062905
Clum1081540	8	NC_046973.1	21305409	0.639460999	0.498846345	0.37066558
Clum1081927	8	NC_046973.1	21364413	0.066429119	0.05815636	0.649690483
Clum1081960	8	NC_046973.1	21371952	8.06E-05	0.000450097	0.013466581
Clum1082141	8	NC_046973.1	21412282	8.28E-05	7.97E-06	0.054157142
Clum1082260	8	NC_046973.1	21440347	0.332645406	0.34203875	0.036471614
Clum1082928	8	NC_046973.1	21553657	0.006213819	0.012588913	0.994134023
Clum1085417	8	NC_046973.1	21978272	0.51604836	0.131852107	0.738456411
Clum1085838	9	NC_046974.1	107178	0.07670835	0.012276865	0.524271766
Clum1086419	9	NC_046974.1	287179	0.042179295	0.00042289	0.460698296
Clum1087236	9	NC_046974.1	587157	0.032470171	0.032456831	0.342025663
Clum1087273	9	NC_046974.1	610046	0.07670835	0.012276865	0.859133099
Clum1087928	9	NC_046974.1	875224	0.028565953	0.059946947	0.570975141
Clum1090243	9	NC_046974.1	1595638	0.89345117	0.798111834	0.536016699
Clum1090548	9	NC_046974.1	1718558	0.087630997	0.003730707	0.411479078
Clum1090785	9	NC_046974.1	1791765	0.241618406	0.313870386	0.059669416
Clum1090905	9	NC_046974.1	1812952	0.024032514	0.001384393	0.129186869
Clum1090920	9	NC_046974.1	1817615	0.00116826	4.01E-05	0.125337725
Clum1090982	9	NC_046974.1	1837991	0.609152107	0.615142124	0.666262089
Clum1091021	9	NC_046974.1	1850722	0.07670835	0.012276865	0.888471317
Clum1091024	9	NC_046974.1	1851060	0.247354497	0.10058815	0.663678973
Clum1091222	9	NC_046974.1	1904970	0.258904584	0.124916314	0.833412047
Clum1091230	9	NC_046974.1	1909039	0.006692757	0.000456738	0.84246178
Clum1091624	9	NC_046974.1	1997715	0.055335727	0.003200923	0.231449219
Clum1092024	9	NC_046974.1	2105932	0.195997045	0.228646013	0.393843117
Clum1092400	9	NC_046974.1	2198238	0.003189697	0.000129129	0.631577822
Clum1092408	9	NC_046974.1	2199841	0.416825161	0.064705323	0.763968698
Clum1093101	9	NC_046974.1	2379781	0.378962521	0.127483917	0.148915773
Clum1093214	9	NC_046974.1	2397692	0.274195591	0.288516875	0.258081064
Clum1093314	9	NC_046974.1	2420926	0.560522422	0.467727701	0.467336918
Clum1093362	9	NC_046974.1	2431318	0.507683889	0.317322879	0.549141481
Clum1093843	9	NC_046974.1	2578121	0.632181459	0.162256261	0.909777047
Clum1094318	9	NC_046974.1	2718601	0.245813435	0.319059559	0.041080988
Clum1094401	9	NC_046974.1	2732989	0.298001326	0.591626699	0.852057456
Clum1094507	9	NC_046974.1	2751223	0.824008638	0.468266218	0.323305747
Clum1095167	9	NC_046974.1	2941758	0.273048561	0.080937083	0.497910196
Clum1095246	9	NC_046974.1	2959765	0.048285188	0.005006577	0.111719049
Clum1095642	9	NC_046974.1	3066775	0.303839519	0.1145685	0.57692479
Clum1096521	9	NC_046974.1	3275836	0.529070408	0.152628497	0.07843643
Clum1096843	9	NC_046974.1	3356622	0.156071985	0.056233123	0.393184977
Clum1096845	9	NC_046974.1	3356943	0.27821551	0.168720118	0.986614241
Clum1097275	9	NC_046974.1	3831257	0.329276559	0.100159	0.067970838
Clum1097492	9	NC_046974.1	3875887	0.110220029	0.111492448	0.316002631
Clum1097894	9	NC_046974.1	3982600	0.008571343	0.000392267	0.032611344
Clum1097980	9	NC_046974.1	3994161	0.487416771	0.168102915	0.873050144
Clum1098088	9	NC_046974.1	4016234	0.000791774	1.09E-05	0.780916208
Clum1098695	9	NC_046974.1	4159431	0.246429755	0.295066773	0.168304171
Clum1098833	9	NC_046974.1	4188060	0.140396662	0.048812453	0.09854604
Clum1099081	9	NC_046974.1	4242928	0.131805313	0.332824818	0.631908376
Clum1099561	9	NC_046974.1	4357349	0.003550561	0.02508541	0.265975575
Clum1099750	9	NC_046974.1	4404116	0.016577692	0.037289069	0.440844915
Clum1099956	9	NC_046974.1	4458980	0.038259075	0.033804143	0.476948823
Clum1099962	9	NC_046974.1	4460079	0.06546174	0.093284005	0.216389538
Clum1100126	9	NC_046974.1	4495262	0.082419401	0.040222069	0.039684823
Clum1100244	9	NC_046974.1	4524809	0.155827177	0.027394622	0.728392873
Clum1100290	9	NC_046974.1	4535026	0.086262176	0.156163422	0.900340553
Clum1100346	9	NC_046974.1	4546793	0.710310973	0.702676564	0.472786483
Clum1100398	9	NC_046974.1	4557071	0.011830598	0.000492217	0.433857875
Clum1100400	9	NC_046974.1	4557366	0.003679753	0.022820605	0.281425311
Clum1100432	9	NC_046974.1	4563921	0.359285953	0.124329014	0.06089061
Clum1100548	9	NC_046974.1	4590875	0.217874372	0.214082027	0.297909796
Clum1100581	9	NC_046974.1	4597192	0.033678966	0.000695212	0.060788438
Clum1100669	9	NC_046974.1	4627752	0.626331128	0.410765218	0.578068419
Clum1100672	9	NC_046974.1	4628222	0.054111945	0.010875747	0.484576204
Clum1101213	9	NC_046974.1	5049600	0.567931355	0.375166533	0.57468324
Clum1101584	9	NC_046974.1	5152161	0.400658963	0.161549131	0.301669156
Clum1102008	9	NC_046974.1	5255732	0.003724777	0.022985245	0.163869671
Clum1102380	9	NC_046974.1	5390171	0.639535321	0.423834618	0.514961039
Clum1102382	9	NC_046974.1	5390617	0.006991038	0.01858677	0.02558771
Clum1102410	9	NC_046974.1	5396530	0.47760845	0.172800437	0.918064564
Clum1102521	9	NC_046974.1	5419652	0.001169027	0.001413531	0.685922158
Clum1102536	9	NC_046974.1	5421642	0.001835656	3.47E-05	0.785626122
Clum1102555	9	NC_046974.1	5425711	0.561225943	0.328185975	0.281013901
Clum1103065	9	NC_046974.1	5569399	0.517048809	0.576573374	0.799813771
Clum1103436	9	NC_046974.1	5641242	0.000208813	1.68E-05	0.714965442
Clum1103524	9	NC_046974.1	5661356	0.318974801	0.215919427	0.608824623
Clum1103582	9	NC_046974.1	5679626	0.663614005	0.337253784	0.445672331
Clum1103866	9	NC_046974.1	5748963	0.520210627	0.787220573	0.224438998
Clum1103993	9	NC_046974.1	5787671	0.254899488	0.165569093	0.101292152
Clum1104036	9	NC_046974.1	5798801	0.04577834	0.003426218	0.077434782
Clum1104337	9	NC_046974.1	5858494	0.053317771	0.003032572	0.035027288
Clum1104338	9	NC_046974.1	5858868	0.108520996	0.014571792	0.066144447
Clum1104552	9	NC_046974.1	5905186	0.057766612	0.020535443	0.982017224
Clum1104906	9	NC_046974.1	5985615	0.012361266	0.022112349	0.289097311
Clum1105682	9	NC_046974.1	6151055	0.227473249	0.067981567	0.014306181
Clum1105977	9	NC_046974.1	6199152	0.322873344	0.021643894	0.504701049
Clum1106201	9	NC_046974.1	6248695	0.005185122	0.004522229	0.909903281
Clum1106573	9	NC_046974.1	6328532	0.120196429	0.020621658	0.505244917
Clum1106967	9	NC_046974.1	6407512	0.008942536	0.018729965	0.121781493
Clum1107180	9	NC_046974.1	6442271	0.518143729	0.523313906	0.091655593
Clum1107311	9	NC_046974.1	6478354	0.000159166	1.43E-05	0.659633679
Clum1107430	9	NC_046974.1	6504273	0.447393142	0.199162158	0.079146012
Clum1107589	9	NC_046974.1	6536550	0.484924929	0.307950803	0.448733788
Clum1107925	9	NC_046974.1	6600166	0.379206772	0.071425138	0.695793031
Clum1107956	9	NC_046974.1	6604208	0.023261232	0.006842587	0.470745612
Clum1108222	9	NC_046974.1	6647116	0.50028428	0.453209218	0.236615801
Clum1108603	9	NC_046974.1	6711691	0.057830851	0.0739836	0.923513622
Clum1109489	9	NC_046974.1	6891590	0.402415465	0.186744733	0.571901226
Clum1109509	9	NC_046974.1	6893781	0.550787509	0.165876032	0.235820002
Clum1109668	9	NC_046974.1	6917272	0.254468489	0.268781922	0.769008643
Clum1109793	9	NC_046974.1	6939974	0.036956577	0.012655732	0.248704817
Clum1110304	9	NC_046974.1	7027111	0.257536201	0.600353927	0.998250586
Clum1110306	9	NC_046974.1	7027548	0.026292435	0.050127656	0.368115505
Clum1110813	9	NC_046974.1	7109822	0.684290477	0.458544615	0.537868157
Clum1110814	9	NC_046974.1	7110195	0.470358779	0.647975669	0.714466162
Clum1111267	9	NC_046974.1	7199967	0.134744289	0.025348407	0.684887928
Clum1111425	9	NC_046974.1	7235662	0.315105847	0.057538046	0.123357135
Clum1111648	9	NC_046974.1	7287740	0.001889533	0.001160942	0.721993176
Clum1111650	9	NC_046974.1	7288085	0.068495994	0.020801248	0.260174853
Clum1111679	9	NC_046974.1	7292644	0.254468489	0.268781922	0.622369753
Clum1111883	9	NC_046974.1	7337114	0.605909509	0.431231683	0.987692843
Clum1112236	9	NC_046974.1	7410032	0.698047964	0.285847096	0.417166393
Clum1112297	9	NC_046974.1	7419303	0.442817134	0.24682366	0.529552843
Clum1112509	9	NC_046974.1	7456102	0.041948394	0.001614432	0.183717028
Clum1112641	9	NC_046974.1	7480056	0.25504962	0.300997436	0.181759786
Clum1112967	9	NC_046974.1	7536277	0.604107753	0.341088373	0.676289696
Clum1112968	9	NC_046974.1	7536758	0.604107753	0.341088373	0.559592103
Clum1113112	9	NC_046974.1	7560144	0.146244396	0.026699115	0.963875008
Clum1113427	9	NC_046974.1	7608735	0.354928321	0.179703604	0.725686029
Clum1113680	9	NC_046974.1	7647801	0.052549849	0.035115447	0.445475832
Clum1114473	9	NC_046974.1	7777029	0.13032	0.04069105	0.456500684
Clum1114476	9	NC_046974.1	7777408	0.344934621	0.084329333	0.196230331
Clum1114802	9	NC_046974.1	7825895	0.852967014	0.361163406	0.447194225
Clum1115259	9	NC_046974.1	7901001	0.40639387	0.09831324	0.098656906
Clum1115311	9	NC_046974.1	7909560	0.051186253	0.001047992	0.089044005
Clum1115424	9	NC_046974.1	7925134	0.609542342	0.433247586	0.98548497
Clum1115426	9	NC_046974.1	7925533	0.556326854	0.393853896	0.900051537
Clum1115690	9	NC_046974.1	7972989	0.210774447	0.048502149	0.814553637
Clum1115802	9	NC_046974.1	7991515	0.134950817	0.11338205	0.175387715
Clum1115805	9	NC_046974.1	7991790	0.379080909	0.138523449	0.607454561
Clum1116017	9	NC_046974.1	8021087	0.460136668	0.219244187	0.351985433
Clum1116335	9	NC_046974.1	8069970	0.5034295	0.271244223	0.832111613
Clum1116337	9	NC_046974.1	8070399	0.068143638	0.111492943	0.915010345
Clum1116380	9	NC_046974.1	8077672	0.138320274	0.105864039	0.400754557
Clum1117202	9	NC_046974.1	8204079	0.5034295	0.271244223	0.95747973
Clum1117484	9	NC_046974.1	8246190	0.000136124	9.84E-06	0.374983621
Clum1118046	9	NC_046974.1	8334050	0.521116142	0.32634984	0.231405782
Clum1118463	9	NC_046974.1	8401199	0.488762691	0.357753629	0.478233748
Clum1118656	9	NC_046974.1	8430734	0.240709192	0.159464804	0.725300401
Clum1118899	9	NC_046974.1	8468964	0.000336286	2.68E-05	0.437182201
Clum1119169	9	NC_046974.1	8506203	0.471306551	0.375506601	0.395784884
Clum1119461	9	NC_046974.1	8553433	0.019068597	0.002375994	0.070941656
Clum1119510	9	NC_046974.1	8560474	0.000336286	2.68E-05	0.213280739
Clum1120044	9	NC_046974.1	8645815	0.63570253	0.119741668	0.878550021
Clum1121099	9	NC_046974.1	8808911	0.008225565	0.00562186	0.735515226
Clum1121158	9	NC_046974.1	8817630	0.069523976	0.005808373	0.319126926
Clum1121556	9	NC_046974.1	8882010	0.671510044	0.830295089	0.508348686
Clum1122231	9	NC_046974.1	8991004	0.144439265	0.221716763	0.131094486
Clum1122314	9	NC_046974.1	9003878	0.099007839	0.022205079	0.565284461
Clum1124332	9	NC_046974.1	9314684	0.587396642	0.748866518	0.191901317
Clum1125303	9	NC_046974.1	9464755	0.378900697	0.145718812	0.050613065
Clum1125304	9	NC_046974.1	9465236	0.234838819	0.2537386	0.841087794
Clum1125468	9	NC_046974.1	9492373	0.250269161	0.231186187	0.866383334
Clum1125527	9	NC_046974.1	9501788	0.156959208	0.182108286	0.799685095
Clum1126023	9	NC_046974.1	9578101	0.697260004	0.403659991	0.537818382
Clum1126745	9	NC_046974.1	9690336	0.879186144	0.873798857	0.807678407
Clum1127300	9	NC_046974.1	9775552	0.022033234	0.012678178	0.70462749
Clum1127877	9	NC_046974.1	9874307	0.378900697	0.145718812	0.047377528
Clum1128136	9	NC_046974.1	9917471	0.518598605	0.209918928	0.572866265
Clum1128172	9	NC_046974.1	9923525	0.138873607	0.168812078	0.734749959
Clum1128679	9	NC_046974.1	9997289	0.000263996	3.92E-06	0.982407934
Clum1129476	9	NC_046974.1	10122225	0.305907718	0.250208426	0.796272972
Clum1129479	9	NC_046974.1	10122554	0.751505656	0.300782211	0.412482615
Clum1130408	9	NC_046974.1	10277169	0.603851395	0.334473303	0.830351517
Clum1130462	9	NC_046974.1	10285131	0.003111371	0.001423155	0.733077811
Clum1132151	9	NC_046974.1	10671538	0.007875816	0.000765444	0.345151568
Clum1132230	9	NC_046974.1	10684960	0.118936166	0.105651863	0.799709607
Clum1132233	9	NC_046974.1	10685309	0.079863148	0.005705137	0.273038371
Clum1132713	9	NC_046974.1	10760227	0.123373138	0.017425027	0.29258549
Clum1132987	9	NC_046974.1	10807617	0.62480778	0.450691348	0.38112094
Clum1133104	9	NC_046974.1	10826210	0.075197153	0.010048489	0.601425481
Clum1133343	9	NC_046974.1	10865734	0.098608523	0.133132971	0.39323835
Clum1136764	9	NC_046974.1	11382249	0.288309299	0.032043732	0.754471569
Clum1137406	9	NC_046974.1	11481982	0.738609823	0.33494888	0.244454436
Clum1137408	9	NC_046974.1	11482457	0.270498732	0.200554735	0.094803744
Clum1137448	9	NC_046974.1	11489011	0.016312994	0.000747468	0.217536342
Clum1137450	9	NC_046974.1	11489237	0.00213386	4.54E-05	0.111139288
Clum1137898	9	NC_046974.1	11553443	0.000263996	3.92E-06	0.994827498
Clum1139057	9	NC_046974.1	11721849	0.896106064	0.318386451	0.420361913
Clum1140409	9	NC_046974.1	11914639	0.832185529	0.840374815	0.726644534
Clum1140561	9	NC_046974.1	11936410	0.023501213	0.001990713	0.287778484
Clum1141989	9	NC_046974.1	12145341	0.002445434	0.000397925	0.387249387
Clum1142329	9	NC_046974.1	12198514	0.1965396	0.275363514	0.849769603
Clum1142332	9	NC_046974.1	12199055	0.232019565	0.099649871	0.048217262
Clum1142424	9	NC_046974.1	12213240	0.035847285	0.071810611	0.777745182
Clum1144458	9	NC_046974.1	12524923	0.687815199	0.488948453	0.960299735
Clum1145023	9	NC_046974.1	12604056	0.856946018	0.404448058	0.533826131
Clum1147025	9	NC_046974.1	12914538	0.100295674	0.006219296	0.097775711
Clum1147573	9	NC_046974.1	12994830	0.067018606	0.092590334	0.944592898
Clum1147597	9	NC_046974.1	12997599	0.001433621	1.33E-05	0.09246824
Clum1148056	9	NC_046974.1	13060794	0.746048912	0.493005605	0.17867956
Clum1148390	9	NC_046974.1	13114628	0.060844621	0.008554963	0.088476557
Clum1149299	9	NC_046974.1	13249910	0.213922965	0.119074088	0.758726508
Clum1149415	9	NC_046974.1	13267307	0.063792834	0.117434443	0.539724913
Clum1149861	9	NC_046974.1	13337978	0.839089734	0.849755752	0.575583353
Clum1150334	9	NC_046974.1	13412782	0.00081806	1.70E-05	0.307051234
Clum1151593	9	NC_046974.1	13608747	1.43E-05	4.49E-09	0.082603052		Weight
Clum1152025	9	NC_046974.1	13679231	0.003327478	0.000201227	0.447521865
Clum1152027	9	NC_046974.1	13679685	0.033543505	0.014274568	0.280418876
Clum1153218	9	NC_046974.1	13882648	0.788338405	0.84132021	0.346758774
Clum1153235	9	NC_046974.1	13887434	0.940650725	0.963172094	0.316299398
Clum1153237	9	NC_046974.1	13887739	0.095511827	0.007237055	0.107579757
Clum1153238	9	NC_046974.1	13888264	0.003327478	0.000201227	0.494477813
Clum1153907	9	NC_046974.1	13980355	0.321721271	0.252249785	0.939162172
Clum1154156	9	NC_046974.1	14019722	0.426909463	0.136788964	0.196216537
Clum1154521	9	NC_046974.1	14073491	0.000699945	3.99E-05	0.618881433
Clum1154684	9	NC_046974.1	14098033	0.095511827	0.007237055	0.130280907
Clum1155747	9	NC_046974.1	14264335	0.422163041	0.251706813	0.244945304
Clum1156249	9	NC_046974.1	14340773	0.000187345	2.41E-06	0.884739616
Clum1156579	9	NC_046974.1	14396603	0.020019817	0.004035824	0.136785539
Clum1158664	9	NC_046974.1	14724728	0.74921309	0.369857608	0.717650044
Clum1159567	9	NC_046974.1	14872306	0.069182263	0.122094773	0.526810901
Clum1159698	9	NC_046974.1	14895679	0.033259614	0.000324085	0.103631722
Clum1159971	9	NC_046974.1	14936160	0.055933648	0.10686657	0.437823141
Clum1162484	9	NC_046974.1	15327446	0.517194927	0.255527288	0.088209156
Clum1162504	9	NC_046974.1	15331385	0.731430649	0.77323086	0.968713461
Clum1163907	9	NC_046974.1	15641482	0.388377949	0.050131166	0.363954278
Clum1163910	9	NC_046974.1	15641973	0.003711258	0.000320082	0.674181868
Clum1165537	9	NC_046974.1	15898738	0.000188209	2.68E-06	0.948957408
Clum1166289	9	NC_046974.1	16011775	0.017708861	0.012386085	0.72933608
Clum1167089	9	NC_046974.1	16130770	0.084499707	0.137334732	0.40140293
Clum1167297	9	NC_046974.1	16161515	0.001283362	0.000131497	0.67463276
Clum1171656	9	NC_046974.1	16843007	0.553170898	0.336326702	0.818037537
Clum1172174	9	NC_046974.1	16929050	0.676329573	0.328269606	0.374894258
Clum1172709	9	NC_046974.1	17007153	0.680222542	0.114257575	0.224457302
Clum1172856	9	NC_046974.1	17029336	0.687815199	0.488948453	0.677829003
Clum1174389	9	NC_046974.1	17259718	0.558566429	0.259338737	0.31162435
Clum1174470	9	NC_046974.1	17273461	0.293297542	0.068080897	0.052019735
Clum1174947	9	NC_046974.1	17353635	0.427291777	0.209819725	0.610317737
Clum1175635	9	NC_046974.1	17459921	0.04507031	0.026996485	0.381827887
Clum1175674	9	NC_046974.1	17469343	0.881072198	0.306301151	0.549023744
Clum1176226	9	NC_046974.1	17555067	9.13E-05	6.18E-06	0.530684367
Clum1176687	9	NC_046974.1	17654420	0.161524078	0.152978312	0.907970279
Clum1177159	9	NC_046974.1	17748149	0.044489009	0.076604992	0.91672587
Clum1177192	9	NC_046974.1	17752212	0.473496436	0.167032096	0.531924397
Clum1177209	9	NC_046974.1	17754024	0.090460946	0.026074703	0.051477421
Clum1177680	9	NC_046974.1	17820165	0.044489009	0.076604992	0.936442311
Clum1178433	9	NC_046974.1	17934607	0.307316925	0.015940053	0.725144193
Clum1178857	9	NC_046974.1	17998355	0.573597633	0.288238801	0.088209156
Clum1179431	9	NC_046974.1	18080920	0.134386793	0.062530254	0.186647057
Clum1179989	9	NC_046974.1	18166220	0.066768977	0.047982693	0.257713092
Clum1181198	9	NC_046974.1	18365472	0.551022753	0.130313372	0.043180737
Clum1181476	9	NC_046974.1	18408504	0.687815199	0.488948453	0.960299735
Clum1182546	9	NC_046974.1	18571390	0.036407647	0.007673946	0.614792573
Clum1182655	9	NC_046974.1	18584720	0.00891395	5.81E-05	0.22998962
Clum1182712	9	NC_046974.1	18592424	0.68520837	0.592018104	0.727646617
Clum1182978	9	NC_046974.1	18635166	0.7588898	0.138163672	0.77113881
Clum1183403	9	NC_046974.1	18691764	0.000159729	4.26E-05	0.444852366
Clum1183405	9	NC_046974.1	18692118	0.263500282	0.083048184	0.888452785
Clum1183769	9	NC_046974.1	18748056	0.569510451	0.085707924	0.83177188
Clum1183779	9	NC_046974.1	18748976	0.533827051	0.063554879	0.9503026
Clum1183927	9	NC_046974.1	18771822	0.125551662	0.139138644	0.77230987
Clum1184284	9	NC_046974.1	18825117	0.480935232	0.118241495	0.554796997
Clum1185082	9	NC_046974.1	18945752	0.334942518	0.029895999	0.991669345
Clum1185577	9	NC_046974.1	19030095	0.109767881	0.062320605	0.549636048
Clum1185699	9	NC_046974.1	19050101	0.000188209	2.68E-06	0.810174433
Clum1186188	9	NC_046974.1	19134497	0.318733296	0.27914432	0.865981664
Clum1187785	9	NC_046974.1	19409003	0.909855329	0.365681086	0.494272205
Clum1187787	9	NC_046974.1	19409341	0.058723425	0.085832912	0.570616393
Clum1188907	9	NC_046974.1	19587649	0.244849709	0.145178981	0.862385875
Clum1189281	9	NC_046974.1	19656859	0.712272327	0.120719292	0.471174561
Clum1189540	9	NC_046974.1	19704761	0.004455548	0.000667166	0.400209237
Clum1189635	9	NC_046974.1	19722340	0.329690285	0.040164451	0.56549814
Clum1189838	9	NC_046974.1	19770841	0.026221192	0.003525945	0.134945232
Clum1189947	9	NC_046974.1	19787183	0.095511827	0.007237055	0.107735937
Clum1189992	9	NC_046974.1	19794237	0.095511827	0.007237055	0.062591813
Clum1190237	9	NC_046974.1	19837522	0.7193121	0.464948872	0.097269813
Clum1190850	9	NC_046974.1	19929147	0.293297542	0.068080897	0.057826007
Clum1191740	9	NC_046974.1	20077825	0.000195361	2.66E-06	0.964828624
Clum1193335	9	NC_046974.1	20324215	0.082390388	0.041323374	0.271060596
Clum1194151	9	NC_046974.1	20450898	0.525158553	0.276546832	0.836792677
Clum1194868	9	NC_046974.1	20573090	0.005595274	0.000921444	0.68895214
Clum1194917	9	NC_046974.1	20580751	0.199577875	0.026193433	0.815927301
Clum1195292	9	NC_046974.1	20637381	0.962943006	0.977759928	0.618912156
Clum1196575	9	NC_046974.1	20857687	0.003696686	4.96E-05	0.842816836
Clum1198132	9	NC_046974.1	21127728	0.506902428	0.204917525	0.649826084
Clum1199011	9	NC_046974.1	21262163	0.314248902	0.166111902	0.736774109
Clum1200103	9	NC_046974.1	21435081	0.067138603	0.017489853	0.677169181
Clum1200369	9	NC_046974.1	21484236	0.082918053	0.080002532	0.463359022
Clum1200740	9	NC_046974.1	21546605	0.851832075	0.717968962	0.341711868
Clum1200940	9	NC_046974.1	21583361	0.520280989	0.392962224	0.666527289
Clum1201163	9	NC_046974.1	21615764	0.250282832	0.131630898	0.595187186
Clum1201355	9	NC_046974.1	21649754	0.293297542	0.068080897	0.048162524
Clum1201367	9	NC_046974.1	21652102	0.293297542	0.068080897	0.04943959
Clum1201442	9	NC_046974.1	21668497	0.214733362	0.081298649	0.669217661
Clum1202466	9	NC_046974.1	21863565	0.002491399	0.002769789	0.205402263
Clum1202482	9	NC_046974.1	21865519	0.199129241	0.061835272	0.420884571
Clum1202698	9	NC_046974.1	21899744	0.362790067	0.323387219	0.442759527
Clum1202762	9	NC_046974.1	21912672	0.233800658	0.067826611	0.83866358
Clum1202790	9	NC_046974.1	21916686	0.170555938	0.219852806	0.895359773
Clum1202879	9	NC_046974.1	21931924	0.00632643	0.001052264	0.422063669
Clum1203856	9	NC_046974.1	22121083	0.157459584	0.028247744	0.039915321
Clum1203997	9	NC_046974.1	22149889	4.89E-05	5.58E-07	0.220508345
Clum1204103	9	NC_046974.1	22166266	0.000193312	2.62E-06	0.726998474
Clum1204105	9	NC_046974.1	22166768	0.235241571	0.054225781	0.588513854
Clum1204192	9	NC_046974.1	22180578	0.828594485	0.193072902	0.626764809
Clum1204419	9	NC_046974.1	22216972	0.91564275	0.797775634	0.425734231
Clum1204622	9	NC_046974.1	22248864	0.851579864	0.363659459	0.152114823
Clum1204834	9	NC_046974.1	22283586	0.00564915	0.000123781	0.607282665
Clum1205235	9	NC_046974.1	22352761	0.851579864	0.363659459	0.254770549
Clum1205461	9	NC_046974.1	22389171	0.575843791	0.838984911	0.599461666
Clum1206016	9	NC_046974.1	22494982	0.016299297	0.005106684	0.546988873
Clum1206633	9	NC_046974.1	22613115	0.218642088	0.099987332	0.929760526
Clum1206690	9	NC_046974.1	22623565	0.051018927	0.057897279	0.878150901
Clum1206919	9	NC_046974.1	22659832	0.245703338	0.080082848	0.534640751
Clum1207186	9	NC_046974.1	22703136	0.107233724	0.043508528	0.661350651
Clum1207188	9	NC_046974.1	22703498	0.107233724	0.043508528	0.661350651
Clum1207640	9	NC_046974.1	22782196	0.005432381	0.000822318	0.331009328
Clum1207866	9	NC_046974.1	22821868	0.109849983	0.004094156	0.328071847
Clum1208518	9	NC_046974.1	22926981	0.275325232	0.048506671	0.687477199
Clum1209030	9	NC_046974.1	23018380	0.291863259	0.055383526	0.054325624
Clum1210003	9	NC_046974.1	23193034	0.183040539	0.05209992	0.969309199
Clum1211380	9	NC_046974.1	23437719	0.617828204	0.379778806	0.64326133
Clum1211876	9	NC_046974.1	23525278	0.099104605	0.007873571	0.210928518
Clum1212135	9	NC_046974.1	23569485	0.00564915	0.000123781	0.570858622
Clum1212299	9	NC_046974.1	23595321	0.079364536	0.082884354	0.479381132
Clum1212589	9	NC_046974.1	23652288	0.113032252	0.103910121	0.599118844
Clum1212855	9	NC_046974.1	23703406	0.684675595	0.865056416	0.852033546
Clum1213501	9	NC_046974.1	23804314	0.02993316	0.025767279	0.841155118
Clum1216752	9	NC_046974.1	24414467	0.957431329	0.487951195	0.241633277
Clum1217888	9	NC_046974.1	24595727	0.01193329	0.000354729	0.814153183
Clum1218433	9	NC_046974.1	24690258	0.293297542	0.068080897	0.143067562
Clum1218713	9	NC_046974.1	24735518	0.181729524	0.179043944	0.673759626
Clum1219934	9	NC_046974.1	24937334	0.038697503	0.006291822	0.68995471
Clum1219975	9	NC_046974.1	24946346	0.003770695	0.000419233	0.476117022
Clum1220280	9	NC_046974.1	25002968	2.12E-05	3.04E-06	0.970316018
Clum1220962	9	NC_046974.1	25117981	0.285227089	0.066119082	0.037308434
Clum1221382	9	NC_046974.1	25184097	0.102209156	0.031571783	0.955509002
Clum1221478	9	NC_046974.1	25198548	0.533325604	0.762993132	0.988984942
Clum1223901	9	NC_046974.1	25631381	0.584244609	0.148897481	0.119590503
Clum1223904	9	NC_046974.1	25631733	0.095511827	0.007237055	0.445756938
Clum1223991	9	NC_046974.1	25644333	0.24871494	0.054739082	0.953304845
Clum1224568	9	NC_046974.1	25743294	0.150982216	0.029021079	0.705308565
Clum1224982	9	NC_046974.1	25846710	0.047648914	0.060388043	0.599636716
Clum1225641	9	NC_046974.1	25957741	7.81E-05	1.38E-07	0.280017143		Weight
Clum1226554	9	NC_046974.1	26109388	0.223493743	0.111073904	0.481037188
Clum1227180	9	NC_046974.1	26226678	0.286894028	0.065256877	0.296454605
Clum1227265	9	NC_046974.1	26241766	0.008522317	0.002385322	0.961871782
Clum1227544	9	NC_046974.1	26290185	0.74387818	0.292607429	0.59442659
Clum1227643	9	NC_046974.1	26324951	0.229953429	0.134654261	0.515025157
Clum1229222	9	NC_046974.1	26827598	0.005491933	0.001493497	0.947563817
Clum1229259	9	NC_046974.1	26834612	0.231033516	0.140900592	0.844554464
Clum1229845	9	NC_046974.1	26939356	0.001952168	3.12E-05	0.808149398
Clum1231369	9	NC_046974.1	27203308	0.227635542	0.049448001	0.861944669
Clum1232226	9	NC_046974.1	27372918	0.350486375	0.110823048	0.041132444
Clum1232408	9	NC_046974.1	27414879	0.00706886	0.002383668	0.984644244
Clum1232410	9	NC_046974.1	27415281	0.103403656	0.092053049	0.577393878
Clum1232741	9	NC_046974.1	27483027	0.752698853	0.440356911	0.916398909
Clum1232793	9	NC_046974.1	27493750	0.012467348	0.000994144	0.697688489
Clum1233097	9	NC_046974.1	27547563	0.694768356	0.272707041	0.589181577
Clum1233362	9	NC_046974.1	27625050	0.004494337	0.000195551	0.895141371
Clum1233446	9	NC_046974.1	27638321	0.406766168	0.187092832	0.923949821
Clum1233524	9	NC_046974.1	27655325	0.566132323	0.771799103	0.901272513
Clum1233620	9	NC_046974.1	27672741	0.886664164	0.656651283	0.991866782
Clum1234950	9	NC_046974.1	27936853	0.2870943	0.070049761	0.050321877
Clum1235296	10	NC_046975.1	48382	0.068981829	0.053448108	0.935110965
Clum1235786	10	NC_046975.1	135981	0.067375367	0.052428451	0.935110965
Clum1235806	10	NC_046975.1	140804	0.020872438	0.002101061	0.920083701
Clum1235809	10	NC_046975.1	141139	0.227872051	0.171671053	0.029673866
Clum1236388	10	NC_046975.1	249201	4.89E-05	4.65E-09	0.46148379		Weight
Clum1237723	10	NC_046975.1	599046	0.01251276	0.00720109	0.406878633
Clum1237744	10	NC_046975.1	602739	0.0275276	0.013770033	0.310979932
Clum1238065	10	NC_046975.1	667452	5.11E-05	2.14E-08	0.627486145		Weight
Clum1238434	10	NC_046975.1	746776	0.022248931	0.011486823	0.325211436
Clum1238871	10	NC_046975.1	835246	0.404421028	0.155688908	0.021304588
Clum1239470	10	NC_046975.1	946214	0.159333266	0.043881446	0.757819337
Clum1239525	10	NC_046975.1	954955	0.022978077	0.012349162	0.311962997
Clum1239950	10	NC_046975.1	1043213	0.138453003	0.360142978	0.543014058
Clum1241382	10	NC_046975.1	1300375	0.149893255	0.303496774	0.428750082
Clum1241501	10	NC_046975.1	1333328	0.24078042	0.027085643	0.377725917
Clum1242483	10	NC_046975.1	1515326	0.005808471	0.000354466	0.737269981
Clum1242542	10	NC_046975.1	1523897	0.208764677	0.159653393	0.024737696
Clum1243076	10	NC_046975.1	1861132	0.098439349	0.170164429	0.149829612
Clum1244220	10	NC_046975.1	2060284	0.665921174	0.948403739	0.385500101
Clum1244274	10	NC_046975.1	2070835	0.007856794	0.000151015	0.552807953
Clum1244411	10	NC_046975.1	2093818	0.379900115	0.144255495	0.025590006
Clum1245337	10	NC_046975.1	2257556	0.379900115	0.144255495	0.025590006
Clum1245665	10	NC_046975.1	2314768	0.971749681	0.423064417	0.024679414
Clum1246044	10	NC_046975.1	2385717	0.135948346	0.034497989	0.140187642
Clum1246157	10	NC_046975.1	2404381	0.014727835	0.000244074	0.103605321
Clum1246160	10	NC_046975.1	2404738	0.03450484	0.000611079	0.103605321
Clum1247108	10	NC_046975.1	2589890	0.000179059	1.82E-05	0.707457779
Clum1247153	10	NC_046975.1	2599650	0.050147233	0.00644595	0.916145947
Clum1247193	10	NC_046975.1	2606385	0.938572423	0.330070183	0.698081696
Clum1249110	10	NC_046975.1	2985448	0.014035753	0.019462367	0.041540921
Clum1249359	10	NC_046975.1	3035679	0.039879963	0.023151631	0.347519389
Clum1249823	10	NC_046975.1	3111900	0.642103073	0.36540554	0.878155417
Clum1250189	10	NC_046975.1	3172385	0.300644643	0.110698305	0.039064794
Clum1250734	10	NC_046975.1	3258894	0.692172603	0.921572847	0.258410503
Clum1252575	10	NC_046975.1	3571942	0.002429613	3.87E-05	0.318596073
Clum1252673	10	NC_046975.1	3586084	0.208764677	0.159653393	0.029673866
Clum1252690	10	NC_046975.1	3589061	0.036016629	0.141346676	0.075311269
Clum1252738	10	NC_046975.1	3601402	0.012577195	0.016596416	0.163287042
Clum1252892	10	NC_046975.1	3624328	0.31701046	0.295128122	0.415447759
Clum1253863	10	NC_046975.1	3793829	0.564552484	0.897800075	0.125802616
Clum1254261	10	NC_046975.1	3853746	0.191285479	0.116642421	0.084180273
Clum1254647	10	NC_046975.1	3913760	0.411359016	0.833875243	0.29772911
Clum1254788	10	NC_046975.1	3943934	0.142785241	0.099046549	0.972994782
Clum1255269	10	NC_046975.1	4023232	0.924996501	0.941401869	0.230330513
Clum1255524	10	NC_046975.1	4075018	0.906623363	0.380112036	0.201690232
Clum1255731	10	NC_046975.1	4112713	0.930966575	0.369441352	0.592427996
Clum1255780	10	NC_046975.1	4125098	0.000107313	4.02E-07	0.833533852
Clum1255937	10	NC_046975.1	4155442	0.208764677	0.159653393	0.053704967
Clum1256176	10	NC_046975.1	4199180	2.63E-05	1.77E-06	0.411090196
Clum1256260	10	NC_046975.1	4217259	0.032490246	0.031998177	0.29494054
Clum1256681	10	NC_046975.1	4285325	0.19807282	0.142827623	0.490557469
Clum1256908	10	NC_046975.1	4318044	0.250352751	0.854395204	0.737851911
Clum1257041	10	NC_046975.1	4346797	0.339132634	0.794578354	0.149098667
Clum1257174	10	NC_046975.1	4368338	5.69E-05	2.08E-05	0.69854738
Clum1257180	10	NC_046975.1	4369086	0.916671406	0.665339887	0.812235953
Clum1257310	10	NC_046975.1	4399416	0.234754819	0.362693299	0.241019862
Clum1257350	10	NC_046975.1	4404959	0.035359575	0.025650197	0.0666659
Clum1257631	10	NC_046975.1	4452718	0.01782856	0.000820217	0.412287872
Clum1257961	10	NC_046975.1	4518644	0.63274559	0.015798313	0.286592279
Clum1258181	10	NC_046975.1	4554412	0.001226221	0.000156484	0.36998688
Clum1258184	10	NC_046975.1	4554687	0.063985701	0.083198006	0.496676262
Clum1258351	10	NC_046975.1	4584202	0.149893255	0.303496774	0.339040234
Clum1258473	10	NC_046975.1	4604483	0.007288613	0.001360721	0.228417525
Clum1258475	10	NC_046975.1	4604795	0.578068187	0.904940072	0.228169561
Clum1259565	10	NC_046975.1	4783931	0.966542233	0.330092989	0.743770263
Clum1259927	10	NC_046975.1	4848477	0.00038608	0.002073213	0.592100841
Clum1260243	10	NC_046975.1	4957632	0.953092218	0.778418017	0.70125969
Clum1261111	10	NC_046975.1	5301845	4.01E-07	2.80E-07	0.739695109
Clum1261541	10	NC_046975.1	5376346	0.43663432	0.691298722	0.437464144
Clum1262397	10	NC_046975.1	5512814	0.068981829	0.053448108	0.875175078
Clum1262801	10	NC_046975.1	5583680	0.178120194	0.294626798	0.347001833
Clum1262803	10	NC_046975.1	5584041	0.14332695	0.252144928	0.347001833
Clum1263399	10	NC_046975.1	5697118	0.117453031	0.239240516	0.556552764
Clum1263440	10	NC_046975.1	5705955	0.007973204	0.000121612	0.474114107
Clum1263464	10	NC_046975.1	5709997	0.156844436	0.204898271	0.05295252
Clum1264097	10	NC_046975.1	5830232	0.984002012	0.740128998	0.702200753
Clum1264119	10	NC_046975.1	5835663	0.185023902	0.043945661	0.047893423
Clum1264316	10	NC_046975.1	5873251	0.917057967	0.29894106	0.588159863
Clum1264337	10	NC_046975.1	5878545	0.457958227	0.030509875	0.196792628
Clum1265089	10	NC_046975.1	6008971	0.465929467	0.041895801	0.185425572
Clum1265129	10	NC_046975.1	6014846	0.10984243	0.007377597	0.294743921
Clum1266927	10	NC_046975.1	6304535	0.219642834	0.173408094	0.681370392
Clum1267132	10	NC_046975.1	6337374	0.02831322	0.013726689	0.611856194
Clum1267134	10	NC_046975.1	6337736	0.001498401	0.000426647	0.54043784
Clum1268450	10	NC_046975.1	6555103	0.108554757	0.169003008	0.641441781
Clum1268861	10	NC_046975.1	6620048	0.280389652	0.018745176	0.723551152
Clum1269412	10	NC_046975.1	6705354	0.149893255	0.303496774	0.442545463
Clum1269942	10	NC_046975.1	6783577	0.352120485	0.198926144	0.261973716
Clum1270035	10	NC_046975.1	6797486	0.875149209	0.278501049	0.547231329
Clum1270253	10	NC_046975.1	6830485	0.382975888	0.71185758	0.213584479
Clum1271396	10	NC_046975.1	7028138	0.086992143	0.229539746	0.538376452
Clum1271613	10	NC_046975.1	7065909	0.728765037	0.350774701	0.100545937
Clum1271617	10	NC_046975.1	7066226	0.088441468	0.710283161	0.750276768
Clum1271684	10	NC_046975.1	7076187	0.004461039	0.001771428	0.137930968
Clum1271936	10	NC_046975.1	7119226	0.097871854	0.092300674	0.640085141
Clum1272677	10	NC_046975.1	7239187	0.318948869	0.693338521	0.517731872
Clum1273556	10	NC_046975.1	7403100	0.056763123	0.148066863	0.234661314
Clum1274257	10	NC_046975.1	7512618	1.59E-07	1.21E-07	0.685831421		Weight
Clum1274301	10	NC_046975.1	7523150	0.020081089	0.007309268	0.046438007
Clum1274420	10	NC_046975.1	7545148	0.220501677	0.434285672	0.181675909
Clum1274446	10	NC_046975.1	7549511	0.146962526	0.021182284	0.33498855
Clum1275005	10	NC_046975.1	7639998	0.215289005	0.049821999	0.27218874
Clum1275889	10	NC_046975.1	7795276	0.091891983	0.10216946	0.930688062
Clum1275978	10	NC_046975.1	7814670	0.158234774	0.131956668	0.634773513
Clum1276047	10	NC_046975.1	7828987	0.102125298	0.037000457	0.651419797
Clum1276253	10	NC_046975.1	7868838	0.002342971	0.000186382	0.520405306
Clum1276350	10	NC_046975.1	7888944	0.70015106	0.020133292	0.27365093
Clum1276351	10	NC_046975.1	7889311	0.056653535	0.155319749	0.158132958
Clum1277126	10	NC_046975.1	8007490	0.828910697	0.608052739	0.813912987
Clum1277162	10	NC_046975.1	8012390	0.018707442	0.000683496	0.910630674
Clum1278932	10	NC_046975.1	8296200	0.564552484	0.897800075	0.182949414
Clum1279226	10	NC_046975.1	8342821	0.930812187	0.299341024	0.765120414
Clum1281487	10	NC_046975.1	8712288	0.812343024	0.433300008	0.697294143
Clum1281605	10	NC_046975.1	8729717	0.000739432	0.000159333	0.188500868
Clum1281964	10	NC_046975.1	8804751	0.039559096	0.0591787	0.866338993
Clum1282197	10	NC_046975.1	8844399	0.049664283	0.070171345	0.580562279
Clum1282211	10	NC_046975.1	8846433	0.930812187	0.299341024	0.545715205
Clum1282217	10	NC_046975.1	8847686	0.498760972	0.804518084	0.921173957
Clum1282629	10	NC_046975.1	8912115	0.812343024	0.433300008	0.697294143
Clum1283048	10	NC_046975.1	8982078	0.261224533	0.109426859	0.079454979
Clum1283555	10	NC_046975.1	9063481	0.226093224	0.202304775	0.019568359
Clum1283977	10	NC_046975.1	9128087	0.775441885	0.375953097	0.931442686
Clum1284236	10	NC_046975.1	9169475	0.004799408	0.000106909	0.437827091
Clum1284304	10	NC_046975.1	9181296	0.018502006	0.001555225	0.167634631
Clum1285812	10	NC_046975.1	9416083	0.844190141	0.798537633	0.139113476
Clum1286113	10	NC_046975.1	9464601	0.623484893	0.683026835	0.091925184
Clum1286399	10	NC_046975.1	9508021	0.149893255	0.303496774	0.428750082
Clum1287044	10	NC_046975.1	9607873	0.0912534	0.208569896	0.377724568
Clum1288452	10	NC_046975.1	9828966	0.007445775	7.46E-05	0.424276979
Clum1288985	10	NC_046975.1	9909386	0.189355597	0.140355595	0.045938476
Clum1289849	10	NC_046975.1	10040002	0.569505768	0.890802626	0.172125876
Clum1290393	10	NC_046975.1	10124103	0.741842421	0.713613961	0.119899691
Clum1290676	10	NC_046975.1	10165810	0.199577151	0.046082007	0.407195104
Clum1291461	10	NC_046975.1	10294175	0.222526427	0.107052743	0.043668199
Clum1291957	10	NC_046975.1	10371084	0.458999427	0.291054731	0.997205
Clum1293939	10	NC_046975.1	10684290	0.873278784	0.030858064	0.175426869
Clum1294645	10	NC_046975.1	10785795	0.606817118	0.598707503	0.275134435
Clum1295481	10	NC_046975.1	10916643	0.109139901	0.116559366	0.885849489
Clum1295753	10	NC_046975.1	10956857	0.141979633	0.154400918	0.535797649
Clum1295821	10	NC_046975.1	10965377	0.580792084	0.328225678	0.845068743
Clum1295907	10	NC_046975.1	10980898	0.749630223	0.195507089	0.694854377
Clum1296870	10	NC_046975.1	11117181	0.180127642	0.188991488	0.672327985
Clum1298455	10	NC_046975.1	11379848	0.285487412	0.117251818	0.635570852
Clum1300075	10	NC_046975.1	11609044	0.70015106	0.020133292	0.262957009
Clum1301131	10	NC_046975.1	11779779	6.07E-06	1.46E-06	0.83091519
Clum1302657	10	NC_046975.1	12032960	0.002964994	1.49E-05	0.750926071
Clum1305049	10	NC_046975.1	12429427	0.016937366	0.001012395	0.109943145
Clum1306103	10	NC_046975.1	12602582	0.175633648	0.050519607	0.442915673
Clum1306164	10	NC_046975.1	12616107	0.966158449	0.484078574	0.462081623
Clum1306291	10	NC_046975.1	12647857	0.299892112	0.282653483	0.877871202
Clum1307799	10	NC_046975.1	13047224	0.000888535	1.75E-05	0.081567095
Clum1307979	10	NC_046975.1	13082547	0.118219387	0.183876617	0.467107073
Clum1308326	10	NC_046975.1	13149238	0.077402472	0.057544311	0.806538552
Clum1308327	10	NC_046975.1	13149507	0.871028158	0.37386127	0.158984294
Clum1308526	10	NC_046975.1	13182348	0.190523307	0.093717639	0.167053901
Clum1309072	10	NC_046975.1	13275504	0.142889116	0.152132576	0.944003354
Clum1310356	10	NC_046975.1	13490369	0.11735422	0.146748909	0.510865957
Clum1310646	10	NC_046975.1	13536278	0.118219387	0.183876617	0.467107073
Clum1310652	10	NC_046975.1	13537359	0.086281382	0.108277568	0.832466122
Clum1311342	10	NC_046975.1	13652391	0.213172024	0.172173651	0.019313022
Clum1311585	10	NC_046975.1	13691662	0.623242575	0.946775107	0.329218883
Clum1311769	10	NC_046975.1	13722636	7.43E-06	5.99E-05	0.435585904
Clum1312004	10	NC_046975.1	13763281	0.001752177	1.20E-05	0.122705619
Clum1312007	10	NC_046975.1	13763612	0.001380212	5.59E-06	0.750926071
Clum1313546	10	NC_046975.1	14020320	0.930812187	0.299341024	0.608052397
Clum1314924	10	NC_046975.1	14247185	0.016893347	0.001046156	0.117652115
Clum1315411	10	NC_046975.1	14337527	0.361117383	0.240055298	0.399946634
Clum1315604	10	NC_046975.1	14366612	0.038687503	0.030300423	0.634299096
Clum1315889	10	NC_046975.1	14408847	0.610136025	0.340563245	0.853292469
Clum1315945	10	NC_046975.1	14416910	0.295625325	0.143862898	0.172955051
Clum1316800	10	NC_046975.1	14564409	0.186991868	0.146816099	0.053321729
Clum1317252	10	NC_046975.1	14632086	0.536766988	0.529372775	0.03971545
Clum1317285	10	NC_046975.1	14636562	0.199577151	0.046082007	0.257471479
Clum1317775	10	NC_046975.1	14713779	0.226961638	0.059603331	0.57424995
Clum1319103	10	NC_046975.1	14917413	0.809097151	0.597534617	0.90887164
Clum1319230	10	NC_046975.1	14937639	0.001104927	4.41E-06	0.828822689
Clum1319334	10	NC_046975.1	14956647	0.096056668	0.161414294	0.113141537
Clum1319515	10	NC_046975.1	14991188	0.117394702	0.188345803	0.113141537
Clum1320528	10	NC_046975.1	15161441	0.016937366	0.001012395	0.165476519
Clum1322689	10	NC_046975.1	15589254	0.70015106	0.020133292	0.262957009
Clum1322937	10	NC_046975.1	15637637	0.246159193	0.121210278	0.166291211
Clum1323191	10	NC_046975.1	15687853	0.161330932	0.226875338	0.571514185
Clum1323225	10	NC_046975.1	15693320	0.956107674	0.408244186	0.578122829
Clum1323803	10	NC_046975.1	15785352	0.246159193	0.121210278	0.166291211
Clum1323894	10	NC_046975.1	15797043	0.285013229	0.481194988	0.285345146
Clum1324724	10	NC_046975.1	15929302	0.98203987	0.605269414	0.812164043
Clum1325027	10	NC_046975.1	15978969	0.071334312	0.012071608	0.461247089
Clum1325031	10	NC_046975.1	15979367	0.136372855	0.16482722	0.699522197
Clum1325629	10	NC_046975.1	16066485	0.634716237	0.921864393	0.549415364
Clum1325731	10	NC_046975.1	16082835	0.079890132	0.008836499	0.104737596
Clum1325888	10	NC_046975.1	16106432	0.001073925	1.97E-05	0.766055635
Clum1326041	10	NC_046975.1	16134179	0.064151232	0.014000923	0.01909422
Clum1326768	10	NC_046975.1	16251145	0.096056668	0.161414294	0.208092757
Clum1326956	10	NC_046975.1	16279344	0.108738483	0.125982722	0.677879206
Clum1326989	10	NC_046975.1	16285054	0.669476703	0.0185566	0.262957009
Clum1327387	10	NC_046975.1	16352134	0.20662338	0.021498623	0.696488191
Clum1328690	10	NC_046975.1	16544183	0.076440157	0.095293701	0.380926384
Clum1328963	10	NC_046975.1	16593999	0.717060301	0.021756493	0.367925188
Clum1328965	10	NC_046975.1	16594456	2.00E-07	1.52E-07	0.739695109
Clum1329219	10	NC_046975.1	16632892	0.564552484	0.897800075	0.170619423
Clum1329379	10	NC_046975.1	16659876	0.022136696	0.007927133	0.310317369
Clum1329496	10	NC_046975.1	16677132	0.52819247	0.915312789	0.361064529
Clum1330210	10	NC_046975.1	16800335	0.779113512	0.066085938	0.380485379
Clum1330264	10	NC_046975.1	16807780	0.576287845	0.172874415	0.27803782
Clum1330267	10	NC_046975.1	16808134	0.001171835	0.002148072	0.677799774
Clum1330465	10	NC_046975.1	16835088	0.168158426	0.137204083	0.807356634
Clum1330652	10	NC_046975.1	16862724	0.014228077	0.01588675	0.719458623
Clum1331461	10	NC_046975.1	16979630	0.103788865	0.189642996	0.361576947
Clum1332454	10	NC_046975.1	17137888	0.045210744	0.012869542	0.420645019
Clum1332622	10	NC_046975.1	17166793	0.100427758	0.095584051	0.361729625
Clum1332665	10	NC_046975.1	17173926	0.103788865	0.189642996	0.587575139
Clum1332899	10	NC_046975.1	17209085	0.961015944	0.359758026	0.512232145
Clum1332943	10	NC_046975.1	17214768	0.150139241	0.029070632	0.968516618
Clum1332955	10	NC_046975.1	17216866	0.013709123	0.00026739	0.19990655
Clum1333820	10	NC_046975.1	17347771	0.511280863	0.071198717	0.115401535
Clum1334035	10	NC_046975.1	17380785	0.025457082	0.00179245	0.034420621
Clum1334106	10	NC_046975.1	17391982	1.55E-05	1.19E-08	0.485584553		Weight
Clum1334241	10	NC_046975.1	17413378	0.82015715	0.264219949	0.661414529
Clum1334517	10	NC_046975.1	17452184	0.311148085	0.554192225	0.117421627
Clum1335274	10	NC_046975.1	17574110	0.375504405	0.236138706	0.35896783
Clum1335928	10	NC_046975.1	17681490	0.501144053	0.264775964	0.505094083
Clum1336494	10	NC_046975.1	17778527	0.103788865	0.189642996	0.587575139
Clum1338009	10	NC_046975.1	18018502	0.012019346	0.000288695	0.040460523
Clum1339102	10	NC_046975.1	18192581	0.862784388	0.698526645	0.438677929
Clum1339215	10	NC_046975.1	18212979	0.315869027	0.663327871	0.151495662
Clum1339400	10	NC_046975.1	18243227	0.581879193	0.901519231	0.128716262
Clum1339439	10	NC_046975.1	18253562	0.455912918	0.283920447	0.087880899
Clum1340202	10	NC_046975.1	18378212	0.010634256	0.004304613	0.171312084
Clum1340338	10	NC_046975.1	18399738	2.00E-07	1.52E-07	0.49275212
Clum1340682	10	NC_046975.1	18458263	0.354470951	0.241941457	0.493194522
Clum1340703	10	NC_046975.1	18462086	0.031821756	0.005793261	0.189373365
Clum1341351	10	NC_046975.1	18570081	0.70015106	0.020133292	0.262957009
Clum1341730	10	NC_046975.1	18626195	0.025105338	0.011940638	0.815584514
Clum1342017	10	NC_046975.1	18673135	0.000565603	4.98E-06	0.547126647
Clum1342787	10	NC_046975.1	18795299	0.785597334	0.406380726	0.753804052
Clum1342825	10	NC_046975.1	18802260	0.403373386	0.397646011	0.693094829
Clum1345140	10	NC_046975.1	19269017	0.122192627	0.059648806	0.581279504
Clum1345532	10	NC_046975.1	19343143	0.004113204	0.000378107	0.073940294
Clum1345719	10	NC_046975.1	19372204	0.351853595	0.232666524	0.06935132
Clum1345729	10	NC_046975.1	19374014	0.265303311	0.26222388	0.610319117
Clum1346194	10	NC_046975.1	19448934	0.000730559	0.000126078	0.282374622
Clum1346803	10	NC_046975.1	19547055	0.083393671	0.03059699	0.52627231
Clum1346828	10	NC_046975.1	19552122	0.101167623	0.113570682	0.488060232
Clum1347174	10	NC_046975.1	19609795	0.257821611	0.195892118	0.019535962
Clum1347757	10	NC_046975.1	19703960	0.717925919	0.819384759	0.197810775
Clum1348000	10	NC_046975.1	19740981	0.268351903	0.200590174	0.038340668
Clum1348491	10	NC_046975.1	19822891	0.018337408	0.117592935	0.645870427
Clum1348743	10	NC_046975.1	19865028	0.007551127	0.000745892	0.137924079
Clum1349732	10	NC_046975.1	20021800	0.100572857	0.155641387	0.650750635
Clum1350122	10	NC_046975.1	20082635	0.003274402	0.015323229	0.232387023
Clum1350137	10	NC_046975.1	20084886	0.002853704	0.000275756	0.077449463
Clum1350847	10	NC_046975.1	20210136	0.1669502	0.281559979	0.415361778
Clum1351283	10	NC_046975.1	20290097	0.597066332	0.452813385	0.114108217
Clum1352835	10	NC_046975.1	20577098	0.147860268	0.075369627	0.620802364
Clum1353200	10	NC_046975.1	20644409	0.061076215	0.017929235	0.143989984
Clum1353928	10	NC_046975.1	20772347	0.00123696	9.31E-05	0.125641154
Clum1353971	10	NC_046975.1	20781059	0.556876686	0.231239843	0.024114823
Clum1354484	10	NC_046975.1	20870075	0.116580307	0.039000083	0.4183952
Clum1354618	10	NC_046975.1	20914801	0.231016162	0.050180017	0.051466014
Clum1354980	10	NC_046975.1	20988384	0.016671142	0.053120676	0.02659609
Clum1355093	10	NC_046975.1	21004579	0.813487571	0.295186478	0.803724075
Clum1355390	10	NC_046975.1	21063062	0.802864918	0.284087958	0.996733819
Clum1355394	10	NC_046975.1	21063456	0.263288658	0.180104592	0.884234103
Clum1355681	10	NC_046975.1	21124501	0.681914947	0.219739402	0.479313463
Clum1355995	10	NC_046975.1	21186217	0.794561374	0.073128747	0.371136431
Clum1356194	10	NC_046975.1	21225853	0.389325487	0.554391512	0.218562898
Clum1356625	10	NC_046975.1	21310213	0.418947317	0.095195765	0.549570115
Clum1357070	10	NC_046975.1	21392257	0.010794177	0.006988442	0.976588592
Clum1357301	10	NC_046975.1	21453582	0.236111137	0.384049074	0.931283851
Clum1357304	10	NC_046975.1	21453982	0.236111137	0.384049074	0.964157705
Clum1357659	10	NC_046975.1	21544664	0.664730775	0.227984037	0.99472082
Clum1357912	10	NC_046975.1	21587503	0.041768034	0.041536115	0.309725741
Clum1357966	10	NC_046975.1	21597111	0.344505375	0.933818581	0.46388288
Clum1358111	10	NC_046975.1	21621504	0.013023774	0.001636633	0.398143518
Clum1358286	10	NC_046975.1	21654928	0.039297912	0.013950835	0.743768081
Clum1358334	10	NC_046975.1	21663584	0.0409229	0.039536687	0.367600729
Clum1358336	10	NC_046975.1	21663941	0.262246437	0.156907024	0.427099224
Clum1358526	10	NC_046975.1	21701518	0.233793653	0.04664221	0.840335819
Clum1358546	10	NC_046975.1	21705377	0.305942209	0.039092832	0.099767251
Clum1358913	10	NC_046975.1	21764808	0.002618233	0.000175133	0.687655029
Clum1359283	10	NC_046975.1	21848953	0.721285623	0.598909712	0.240407076
Clum1359652	10	NC_046975.1	21923035	0.750371371	0.273536926	0.728463175
Clum1360465	10	NC_046975.1	22098947	0.117583602	0.008937709	0.270241757
Clum1360468	10	NC_046975.1	22099278	0.169661995	0.004632805	0.034747351
Clum1360826	10	NC_046975.1	22179500	0.097261395	0.085474908	0.485969612
Clum1361472	10	NC_046975.1	22322706	0.245655414	0.004999049	0.608478481
Clum1361474	10	NC_046975.1	22323189	0.430170926	0.152178154	0.320492154
Clum1361909	10	NC_046975.1	22405858	0.497346849	0.142919965	0.04183897
Clum1362557	10	NC_046975.1	22593588	0.354102399	0.202966849	0.179116028
Clum1362925	10	NC_046975.1	22670652	0.4966278	0.142312177	0.030586424
Clum1363075	10	NC_046975.1	22714168	0.525452056	0.104055552	0.310834908
Clum1363690	10	NC_046975.1	22843600	0.014790996	0.010365239	0.028244372
Clum1363784	10	NC_046975.1	22865735	0.037125833	0.077465925	0.814757647
Clum1363789	10	NC_046975.1	22866190	0.475238326	0.112527874	0.020164477
Clum1363788	10	NC_046975.1	22866257	3.25E-06	7.29E-06	0.034309775
Clum1363882	10	NC_046975.1	22885754	0.599993237	0.41741486	0.73910071
Clum1363905	10	NC_046975.1	22889003	3.74E-05	4.81E-06	0.069748341
Clum1363908	10	NC_046975.1	22889456	0.379388423	0.123438202	0.080114543
Clum1364273	10	NC_046975.1	22971539	0.002326931	5.17E-05	0.48275809
Clum1364307	10	NC_046975.1	22978414	0.974311335	0.999177757	0.442899546
Clum1365015	10	NC_046975.1	23212559	0.445676795	0.603836259	0.29143953
Clum1365018	10	NC_046975.1	23212879	0.350965863	0.154826672	0.453961519
Clum1365160	10	NC_046975.1	23244880	0.039404323	0.020693006	0.209065516
Clum1365729	10	NC_046975.1	23376252	0.044948807	0.048668625	0.111211027
Clum1366424	10	NC_046975.1	23594785	0.18241165	0.308596824	0.155085588
Clum1366816	10	NC_046975.1	23707694	0.051392046	0.036271036	0.073283415
Clum1366837	10	NC_046975.1	23714173	0.751799796	0.776641467	0.338882389
Clum1367055	10	NC_046975.1	23765951	0.353636788	0.753843266	0.03469927
Clum1367285	10	NC_046975.1	23830921	0.4966278	0.142312177	0.016944367
Clum1367290	10	NC_046975.1	23834344	0.250305665	0.242030875	0.330893202
Clum1367292	10	NC_046975.1	23834659	0.000187403	2.03E-05	0.284110901
Clum1367314	10	NC_046975.1	23845399	0.179480476	0.102252282	0.009177197
Clum1367403	10	NC_046975.1	23870926	0.350320052	0.114426939	0.074614719
Clum1367406	10	NC_046975.1	23871252	0.700131651	0.449332626	0.928931774
Clum1368209	10	NC_046975.1	24121030	0.132350713	0.282384417	0.998892361
Clum1368375	10	NC_046975.1	24180549	0.277421692	0.247901166	0.237314107
Clum1368430	10	NC_046975.1	24193164	0.061417054	0.146614563	0.138707806
Clum1368735	10	NC_046975.1	24295461	0.586512471	0.024105927	0.91632646
Clum1369142	10	NC_046975.1	24456752	0.000306928	1.59E-06	0.65111819
Clum1369213	10	NC_046975.1	24490172	0.188338946	0.317791375	0.19917757
Clum1369279	10	NC_046975.1	24508244	0.064033057	0.008166317	0.229711693
Clum1369314	10	NC_046975.1	24531260	0.772389145	0.241910444	0.945141777
Clum1369317	10	NC_046975.1	24531609	0.211416763	0.283159274	0.083885879
Clum1369398	10	NC_046975.1	24558155	4.37E-06	7.50E-07	0.14807788
Clum1369450	10	NC_046975.1	24573751	0.025665114	0.001260564	0.284085186
Clum1369777	10	NC_046975.1	24689195	0.850440723	0.985422427	0.431312088
Clum1369816	10	NC_046975.1	24709439	0.645126337	0.53372548	0.2157516
Clum1369837	10	NC_046975.1	24717454	0.025436346	0.002539525	0.171765126
Clum1369839	10	NC_046975.1	24717802	0.0231354	0.002408912	0.181051482
Clum1370090	10	NC_046975.1	24820907	0.363914858	0.257797174	0.715250569
Clum1370158	10	NC_046975.1	24843637	0.948986646	0.469574335	0.487513135
Clum1371468	10	NC_046975.1	25318452	0.4966278	0.142312177	0.016486262
Clum1373004	10	NC_046975.1	25904466	0.016542212	0.002610563	0.331536096
Clum1373106	10	NC_046975.1	25931467	0.474778461	0.328387819	0.868724583
Clum1373109	10	NC_046975.1	25931853	0.455556033	0.179076981	0.074884904
Clum1373265	10	NC_046975.1	25981941	0.037544054	0.038944047	0.086046848
Clum1373269	10	NC_046975.1	25982560	0.818491869	0.862042872	0.800634866
Clum1373665	10	NC_046975.1	26110832	0.047289105	0.006105962	0.698714907
Clum1376770	11	NC_046976.1	613970	0.680278439	0.354928355	0.386922592
Clum1377518	11	NC_046976.1	755647	0.439414976	0.819998139	0.655426994
Clum1377520	11	NC_046976.1	756015	0.013599932	0.00708892	0.014413352
Clum1378987	11	NC_046976.1	1029622	0.287210799	0.16842401	0.435765746
Clum1379191	11	NC_046976.1	1064323	0.111624525	0.043924817	0.894724581
Clum1379910	11	NC_046976.1	1179987	0.307197289	0.176878552	0.066822028
Clum1380687	11	NC_046976.1	1383504	0.093300988	0.031648292	0.273317491
Clum1381372	11	NC_046976.1	1501931	0.770418456	0.398394418	0.819316438
Clum1383644	11	NC_046976.1	1991083	0.795432909	0.301009577	0.861478829
Clum1383715	11	NC_046976.1	2007849	0.024506675	0.01777499	0.427454944
Clum1384459	11	NC_046976.1	2137590	0.788106987	0.716857858	0.840887813
Clum1384463	11	NC_046976.1	2138557	0.04902121	0.005188999	0.14120277
Clum1385141	11	NC_046976.1	2248714	0.009174004	0.00743486	0.186509045
Clum1385426	11	NC_046976.1	2291884	0.009174004	0.00743486	0.180320754
Clum1385577	11	NC_046976.1	2317824	0.43468147	0.595625276	0.285723693
Clum1385616	11	NC_046976.1	2325348	0.011582476	0.005944566	0.017215206
Clum1385657	11	NC_046976.1	2331185	0.389602567	0.330161879	0.209039302
Clum1387232	11	NC_046976.1	2626179	0.463494503	0.569383485	0.305326394
Clum1388288	11	NC_046976.1	2833492	0.006040735	0.001375311	0.113278029
Clum1388363	11	NC_046976.1	2849652	0.278991963	0.240995006	0.309830461
Clum1388382	11	NC_046976.1	2852496	0.003192795	0.004180245	0.797608326
Clum1388496	11	NC_046976.1	2878657	0.008978278	0.000420676	0.359095876
Clum1388606	11	NC_046976.1	2900616	0.28105127	0.22916306	0.199104415
Clum1388608	11	NC_046976.1	2901017	0.357918033	0.05130617	0.32573973
Clum1388620	11	NC_046976.1	2903247	0.637608362	0.265203315	0.880081135
Clum1389412	11	NC_046976.1	3034733	0.002224547	8.85E-05	0.1747765
Clum1389428	11	NC_046976.1	3037633	0.813197707	0.347665749	0.101226818
Clum1389796	11	NC_046976.1	3097214	0.115524313	0.016103963	0.121583813
Clum1389902	11	NC_046976.1	3118731	0.032100286	0.06989568	0.205317695
Clum1390021	11	NC_046976.1	3140515	0.38046114	0.400117245	0.617533818
Clum1390318	11	NC_046976.1	3191304	0.989268028	0.728246831	0.128236628
Clum1391211	11	NC_046976.1	3338137	0.765093238	0.366910027	0.133152686
Clum1391322	11	NC_046976.1	3355071	0.984657959	0.586398939	0.083434758
Clum1391804	11	NC_046976.1	3435254	0.000283309	3.36E-07	0.443177613
Clum1392013	11	NC_046976.1	3470594	0.676739762	0.179377131	0.753134763
Clum1392263	11	NC_046976.1	3511634	0.408756738	0.132578401	0.991001218
Clum1392727	11	NC_046976.1	3590107	0.002071893	4.13E-05	0.605873305
Clum1393121	11	NC_046976.1	3650899	0.000316844	1.46E-07	0.531966066
Clum1393125	11	NC_046976.1	3651333	0.347629119	0.074394497	0.355684463
Clum1393184	11	NC_046976.1	3660636	0.288721793	0.229426192	0.158533836
Clum1393570	11	NC_046976.1	3736696	0.025047316	0.046599332	0.1434957
Clum1393572	11	NC_046976.1	3737201	0.661942784	0.1393333	0.708908807
Clum1393757	11	NC_046976.1	3765006	0.196576854	0.358823873	0.322697932
Clum1394043	11	NC_046976.1	3822257	0.565076393	0.124105323	0.951305671
Clum1394050	11	NC_046976.1	3823234	0.054210787	0.020966143	0.215217679
Clum1394238	11	NC_046976.1	3857312	0.196509168	0.075485108	0.93297418
Clum1394319	11	NC_046976.1	3870330	0.730344373	0.663736909	0.788147279
Clum1394557	11	NC_046976.1	3916310	0.045002215	0.207502458	0.637497446
Clum1394688	11	NC_046976.1	3940581	0.064220679	0.034728306	0.392953441
Clum1395620	11	NC_046976.1	4106924	0.701151996	0.566387245	0.905158343
Clum1395910	11	NC_046976.1	4163219	0.379051668	0.197273166	0.656039187
Clum1395922	11	NC_046976.1	4165760	0.488837715	0.145323527	0.032307615
Clum1396774	11	NC_046976.1	4427921	0.020967432	0.017935414	0.264758928
Clum1397423	11	NC_046976.1	4548501	0.554766524	0.21216234	0.214700757
Clum1397426	11	NC_046976.1	4548845	0.118024808	0.016005943	0.538789255
Clum1397468	11	NC_046976.1	4556360	0.285192626	0.230889532	0.473860191
Clum1398640	11	NC_046976.1	4768308	0.896864469	0.646615248	0.018827254
Clum1398910	11	NC_046976.1	4817582	0.554766524	0.21216234	0.18405529
Clum1399386	11	NC_046976.1	4899797	0.232626464	0.083010198	0.993681111
Clum1399491	11	NC_046976.1	4918636	0.999962714	0.621916988	0.49527557
Clum1400285	11	NC_046976.1	5069584	0.18938234	0.136841901	0.420743059
Clum1400548	11	NC_046976.1	5112967	0.116099128	0.074582815	0.655777249
Clum1400655	11	NC_046976.1	5132392	0.341328462	0.434216438	0.874402372
Clum1400706	11	NC_046976.1	5140612	0.810798316	0.602851349	0.359345137
Clum1401251	11	NC_046976.1	5241779	0.06176069	0.083495803	0.443123954
Clum1401941	11	NC_046976.1	5359745	0.432288389	0.184619439	0.023533344
Clum1402048	11	NC_046976.1	5399771	0.427470324	0.05256314	0.993050299
Clum1403293	11	NC_046976.1	5606935	0.000316844	1.46E-07	0.555522034
Clum1403727	11	NC_046976.1	5683150	0.489089466	0.205312364	0.045819979
Clum1403728	11	NC_046976.1	5683520	0.00434098	0.000158159	0.315516803
Clum1403770	11	NC_046976.1	5689321	0.86375209	0.626894341	0.387551175
Clum1404727	11	NC_046976.1	5866019	0.002070509	0.000622828	0.960254202
Clum1404729	11	NC_046976.1	5866398	0.656378353	0.202907776	0.836818395
Clum1406068	11	NC_046976.1	6090367	0.170509932	0.005089033	0.594697998
Clum1407188	11	NC_046976.1	6264696	0.528462036	0.205084173	0.084985209
Clum1407830	11	NC_046976.1	6369491	0.314248389	0.059954763	0.716156637
Clum1407919	11	NC_046976.1	6384794	0.001221479	0.000119359	0.767977759
Clum1408117	11	NC_046976.1	6414165	0.196146696	0.194992486	0.347049454
Clum1408238	11	NC_046976.1	6433323	0.897657344	0.858906774	0.064234414
Clum1408350	11	NC_046976.1	6450325	0.166045132	0.040877902	0.670013138
Clum1409161	11	NC_046976.1	6573282	0.00537256	0.001881126	0.684086555
Clum1410631	11	NC_046976.1	6794323	0.484539086	0.154729858	0.883946501
Clum1411520	11	NC_046976.1	6931317	0.041868786	0.006570961	0.074349425
Clum1411866	11	NC_046976.1	6986585	0.752150855	0.700180407	0.28255817
Clum1412299	11	NC_046976.1	7057728	0.440542404	0.185461642	0.047516145
Clum1412328	11	NC_046976.1	7061582	0.969427558	0.996946063	0.317794657
Clum1413227	11	NC_046976.1	7216455	0.581460771	0.263093727	0.105680308
Clum1413260	11	NC_046976.1	7219741	0.348231548	0.017891859	0.821410424
Clum1415421	11	NC_046976.1	7551641	0.258583704	0.177740007	0.184141869
Clum1415446	11	NC_046976.1	7555590	0.134303487	0.001003554	0.169723627
Clum1415644	11	NC_046976.1	7591130	0.558867919	0.281000972	0.845571926
Clum1415891	11	NC_046976.1	7626669	0.897657344	0.858906774	0.174524574
Clum1416078	11	NC_046976.1	7656667	0.475712173	0.166848772	0.060060607
Clum1416590	11	NC_046976.1	7735119	0.022863878	0.087535913	0.447482617
Clum1417209	11	NC_046976.1	7836206	0.01631753	0.00082952	0.33277423
Clum1419217	11	NC_046976.1	8176627	0.002148314	2.34E-05	0.221673061
Clum1421937	11	NC_046976.1	8625857	0.01176565	0.00044293	0.427737763
Clum1422000	11	NC_046976.1	8634836	0.089132802	0.02219666	0.109982658
Clum1422002	11	NC_046976.1	8635188	0.084612984	0.047887409	0.223116072
Clum1422100	11	NC_046976.1	8652455	0.997776511	0.563833564	0.594435518
Clum1422879	11	NC_046976.1	8788836	0.688096708	0.14715789	0.628804184
Clum1422891	11	NC_046976.1	8791944	0.730344373	0.663736909	0.804921379
Clum1425014	11	NC_046976.1	9226371	0.412503746	0.171469587	0.05389831
Clum1425252	11	NC_046976.1	9262633	0.141653972	0.153595116	0.116856987
Clum1426686	11	NC_046976.1	9483574	0.014305853	0.063049014	0.765692566
Clum1427114	11	NC_046976.1	9552771	0.01161716	0.000443579	0.4510891
Clum1428070	11	NC_046976.1	9710808	0.011292848	0.053464497	0.610649401
Clum1428190	11	NC_046976.1	9732514	0.368445838	0.248346139	0.143417465
Clum1428605	11	NC_046976.1	9801643	0.416966254	0.573192787	0.299424112
Clum1429185	11	NC_046976.1	9885519	0.179327401	0.059861335	0.670989771
Clum1429566	11	NC_046976.1	9949730	0.011232374	0.00455932	0.676692758
Clum1430316	11	NC_046976.1	10063207	0.003211483	0.00011011	0.295192338
Clum1430555	11	NC_046976.1	10103877	0.011449096	0.000331913	0.624796461
Clum1431026	11	NC_046976.1	10180510	0.798208895	0.396163983	0.199077217
Clum1431508	11	NC_046976.1	10257905	0.89240974	0.368100682	0.06520065
Clum1433592	11	NC_046976.1	10588937	0.711672246	0.178991227	0.839802694
Clum1434755	11	NC_046976.1	10774726	0.434617016	0.290183598	0.214010354
Clum1435004	11	NC_046976.1	10821016	0.196971131	0.091682805	0.835615964
Clum1435091	11	NC_046976.1	10833608	0.010930614	0.041079354	0.857184389
Clum1435151	11	NC_046976.1	10844291	0.000336303	2.42E-07	0.783342433
Clum1435930	11	NC_046976.1	10968826	0.105118701	0.034306823	0.452651842
Clum1436756	11	NC_046976.1	11103505	0.129261317	0.082393339	0.313175173
Clum1437146	11	NC_046976.1	11166953	0.012006508	0.064525208	0.56531286
Clum1437350	11	NC_046976.1	11194381	0.25723706	0.120441796	0.039050043
Clum1437354	11	NC_046976.1	11194944	0.639667802	0.263660766	0.139891224
Clum1437499	11	NC_046976.1	11217060	0.812969544	0.331923426	0.716981307
Clum1438157	11	NC_046976.1	11315649	0.015931719	0.00050056	0.690121205
Clum1438754	11	NC_046976.1	11410905	0.12811415	0.026252888	0.967521086
Clum1439382	11	NC_046976.1	11515670	0.129880245	0.026094098	0.965520292
Clum1439914	11	NC_046976.1	11603502	0.154178084	0.074058513	0.346805632
Clum1440258	11	NC_046976.1	11650367	0.018415049	0.051813449	0.593231875
Clum1441107	11	NC_046976.1	11777952	0.730344373	0.663736909	0.822987478
Clum1441126	11	NC_046976.1	11780556	0.551504147	0.275114999	0.831951458
Clum1443023	11	NC_046976.1	12109494	0.819502915	0.463288855	0.189248422
Clum1443639	11	NC_046976.1	12199549	0.536566782	0.315474078	0.181156841
Clum1444641	11	NC_046976.1	12355848	0.743875918	0.41097301	0.180312254
Clum1444674	11	NC_046976.1	12360687	0.801590386	0.4052938	0.930426679
Clum1444860	11	NC_046976.1	12391786	0.213253409	0.083259791	0.066480008
Clum1445384	11	NC_046976.1	12465527	0.009340625	0.053005212	0.261749318
Clum1446499	11	NC_046976.1	12636247	0.255262172	0.309206881	0.021772648
Clum1447985	11	NC_046976.1	12872121	0.417206385	0.079477275	0.473152224
Clum1448520	11	NC_046976.1	12958523	0.591198061	0.08577397	0.677429393
Clum1448557	11	NC_046976.1	12963073	0.074190729	0.032848445	0.268887568
Clum1449025	11	NC_046976.1	13041891	0.171646572	0.065794224	0.30135007
Clum1449362	11	NC_046976.1	13097763	0.002245204	6.82E-05	0.305783522
Clum1449410	11	NC_046976.1	13105117	0.004355028	0.000256113	0.27922566
Clum1449559	11	NC_046976.1	13131533	0.692006974	0.436460258	0.50952239
Clum1449704	11	NC_046976.1	13153583	0.55578796	0.137430986	0.338431331
Clum1449778	11	NC_046976.1	13164662	0.164375026	0.00751834	0.579131541
Clum1450806	11	NC_046976.1	13334754	0.275080674	0.068523344	0.29287197
Clum1452322	11	NC_046976.1	13576848	0.000314641	3.74E-07	0.867629019
Clum1453098	11	NC_046976.1	13704773	0.026947818	0.008516613	0.572438438
Clum1453152	11	NC_046976.1	13713489	0.59335975	0.463795693	0.033670896
Clum1453806	11	NC_046976.1	13816963	0.967330732	0.419986289	0.819462679
Clum1453807	11	NC_046976.1	13817304	0.157122973	0.040519248	0.730793385
Clum1454408	11	NC_046976.1	13911073	3.81E-05	3.49E-08	0.674605828		Weight
Clum1454476	11	NC_046976.1	13918689	0.074190729	0.032848445	0.257131566
Clum1455754	11	NC_046976.1	14122707	0.570156697	0.259576416	0.854918226
Clum1455893	11	NC_046976.1	14145301	0.897657344	0.858906774	0.079160693
Clum1456111	11	NC_046976.1	14177055	0.456196652	0.235667793	0.767300642
Clum1456114	11	NC_046976.1	14177508	0.885332461	0.422402872	0.821165919
Clum1456540	11	NC_046976.1	14248290	0.286894028	0.065256877	0.067406397
Clum1456542	11	NC_046976.1	14248665	0.180238267	0.226750518	0.067156012
Clum1456588	11	NC_046976.1	14255476	0.195010992	0.240284467	0.062629018
Clum1459239	11	NC_046976.1	14673327	0.129880245	0.026094098	0.983973708
Clum1459242	11	NC_046976.1	14673697	0.302818508	0.312166997	0.985834369
Clum1459523	11	NC_046976.1	14721160	0.886828994	0.687435732	0.201301193
Clum1459856	11	NC_046976.1	14780234	0.000590996	8.19E-06	0.893614594
Clum1459947	11	NC_046976.1	14793805	0.410286052	0.150740484	0.126978911
Clum1460381	11	NC_046976.1	14859023	0.423835693	0.608412957	0.255398224
Clum1461508	11	NC_046976.1	15078628	0.471271687	0.297847952	0.996526771
Clum1462083	11	NC_046976.1	15193066	0.440260392	0.361361593	0.896258347
Clum1463134	11	NC_046976.1	15363028	0.605342387	0.349190323	0.928577862
Clum1463255	11	NC_046976.1	15382422	0.179965703	0.11010153	0.190635396
Clum1463258	11	NC_046976.1	15382892	0.391380751	0.198178131	0.527978026
Clum1463584	11	NC_046976.1	15430656	0.775419246	0.601558981	0.430718305
Clum1464397	11	NC_046976.1	15558469	0.002574938	0.00047016	0.516798063
Clum1464435	11	NC_046976.1	15565606	0.853318246	0.619290645	0.567261509
Clum1464461	11	NC_046976.1	15571423	0.454116825	0.102924599	0.803163173
Clum1464523	11	NC_046976.1	15580853	0.494904152	0.160244339	0.059104544
Clum1465005	11	NC_046976.1	15660564	0.000144051	7.85E-08	0.702236255		Weight
Clum1465257	11	NC_046976.1	15710235	0.410992335	0.273873783	0.513370166
Clum1465798	11	NC_046976.1	15799169	0.000297833	3.42E-07	0.180641332
Clum1466882	11	NC_046976.1	15976613	0.677513548	0.214035619	0.797107587
Clum1466885	11	NC_046976.1	15977006	0.965314029	0.730014372	0.21773143
Clum1467216	11	NC_046976.1	16035868	0.408129987	0.70117608	0.222850698
Clum1467432	11	NC_046976.1	16071739	0.433910766	0.245822998	0.493024632
Clum1468503	11	NC_046976.1	16269278	0.00055257	7.31E-06	0.893614594
Clum1468526	11	NC_046976.1	16272752	0.965314029	0.730014372	0.553051404
Clum1468900	11	NC_046976.1	16341550	1.43E-05	4.49E-09	0.224654536		Weight
Clum1469844	11	NC_046976.1	16501935	0.711500003	0.168168817	0.590978477
Clum1470018	11	NC_046976.1	16529822	0.446824523	0.369421706	0.788842424
Clum1470148	11	NC_046976.1	16552358	0.303353261	0.28231084	0.763654859
Clum1470183	11	NC_046976.1	16578392	0.726951488	0.462781078	0.185625933
Clum1470693	11	NC_046976.1	16676640	0.781824827	0.632336492	0.871607528
Clum1471280	11	NC_046976.1	16780185	0.000103862	1.98E-06	0.742603237
Clum1471762	11	NC_046976.1	16889539	0.789944304	0.584174742	0.232861593
Clum1472117	11	NC_046976.1	16984919	0.903995702	0.324453648	0.603935812
Clum1472134	11	NC_046976.1	16987627	0.501546437	0.37128692	0.6594003
Clum1472543	11	NC_046976.1	17062200	0.2897288	0.072421911	0.805820088
Clum1472774	11	NC_046976.1	17103265	0.250465376	0.061798701	0.373901141
Clum1472793	11	NC_046976.1	17106243	0.823640063	0.607826914	0.379605552
Clum1472898	11	NC_046976.1	17126845	0.568609769	0.511619647	0.959142802
Clum1472901	11	NC_046976.1	17127302	0.00031185	4.21E-07	0.288250645
Clum1472907	11	NC_046976.1	17128542	0.035114672	0.003300483	0.641098259
Clum1473164	11	NC_046976.1	17176309	0.007159011	0.008175937	0.700095762
Clum1473673	11	NC_046976.1	17290759	0.817447989	0.465165094	0.664841528
Clum1473853	11	NC_046976.1	17319878	9.20E-05	1.67E-07	0.378108772
Clum1473926	11	NC_046976.1	17336851	3.94E-05	2.62E-06	0.855721715
Clum1473951	11	NC_046976.1	17340005	0.012069946	0.203201457	0.752231686
Clum1474462	11	NC_046976.1	17457074	0.726247622	0.797672266	0.969328821
Clum1474746	11	NC_046976.1	17574993	0.000891995	0.000393142	0.937624234
Clum1474849	11	NC_046976.1	17599235	0.888812674	0.436645568	0.390099208
Clum1474851	11	NC_046976.1	17599687	0.004812529	0.017714182	0.968887305
Clum1475171	11	NC_046976.1	17671202	0.0011063	1.33E-06	0.649449052
Clum1475417	11	NC_046976.1	17719784	0.753524925	0.441899859	0.37316872
Clum1475683	11	NC_046976.1	17789487	0.584244609	0.148897481	0.852272339
Clum1475871	11	NC_046976.1	17832243	0.008742466	1.80E-05	0.532206959
Clum1475941	11	NC_046976.1	17846978	0.189142484	0.340711603	0.546301747
Clum1476287	11	NC_046976.1	17928125	0.000576238	5.75E-06	0.867999758
Clum1476818	11	NC_046976.1	18025222	0.212099242	0.162367416	0.9745529
Clum1477126	11	NC_046976.1	18087998	0.000696256	0.00032247	0.694378342
Clum1477604	11	NC_046976.1	18189131	0.046930913	0.002945433	0.71432753
Clum1477617	11	NC_046976.1	18193806	0.286894028	0.065256877	0.13717056
Clum1477788	11	NC_046976.1	18249450	0.000765009	0.000152077	0.42790808
Clum1477793	11	NC_046976.1	18250244	0.314598899	0.420335523	0.117720724
Clum1478612	11	NC_046976.1	18462099	0.00087374	0.009481385	0.725896445
Clum1478808	11	NC_046976.1	18498163	0.00852242	0.000824567	0.937374296
Clum1478837	11	NC_046976.1	18504362	0.686710003	0.851681473	0.817977619
Clum1478895	11	NC_046976.1	18516926	0.319451652	0.164812354	0.714827562
Clum1479622	11	NC_046976.1	18695928	0.024477085	0.000746997	0.097536511
Clum1479623	11	NC_046976.1	18696266	7.59E-05	7.29E-07	0.711125895
Clum1480265	11	NC_046976.1	18830747	0.278096643	0.129913013	0.762011953
Clum1480473	11	NC_046976.1	18872645	0.010435204	0.001785316	0.284237296
Clum1481935	11	NC_046976.1	19440569	0.003572479	0.000122731	0.753411714
Clum1482274	11	NC_046976.1	19518318	0.002000549	0.01449564	0.825514836
Clum1482306	11	NC_046976.1	19527250	0.601853728	0.431459991	0.806825918
Clum1482538	11	NC_046976.1	19581338	0.275612399	0.033140789	0.703801422
Clum1484226	11	NC_046976.1	20341926	0.003627244	0.007893023	0.197470432
Clum1484382	11	NC_046976.1	20372966	0.619301361	0.545452526	0.488722848
Clum1485120	11	NC_046976.1	20573395	0.160488572	0.539585728	0.730953642
Clum1485162	11	NC_046976.1	20580825	0.248017985	0.018951471	0.186884301
Clum1485161	11	NC_046976.1	20580872	3.14E-06	6.04E-07	0.078558444
Clum1485463	11	NC_046976.1	20656996	0.796921879	0.577842118	0.965369075
Clum1485619	11	NC_046976.1	20725015	0.382192509	0.130278657	0.666903322
Clum1486321	11	NC_046976.1	20964073	0.253559034	0.298890714	0.159995332
Clum1486590	11	NC_046976.1	21027431	0.481711677	0.326677939	0.180301468
Clum1486733	11	NC_046976.1	21077858	0.117350454	0.009852417	0.332844023
Clum1486749	11	NC_046976.1	21088631	0.000390939	2.19E-07	0.074577708
Clum1486888	11	NC_046976.1	21131752	0.359552168	0.097348588	0.661201542
Clum1486890	11	NC_046976.1	21132172	0.557543621	0.612015225	0.537700297
Clum1487236	11	NC_046976.1	21231634	0.45975212	0.467261074	0.369094611
Clum1487537	11	NC_046976.1	21326576	0.007720463	0.000351407	0.110375991
Clum1487924	11	NC_046976.1	21731053	0.685184136	0.104067682	0.208901126
Clum1488208	11	NC_046976.1	21871349	0.445989794	0.061364312	0.85871775
Clum1488458	11	NC_046976.1	21936699	0.094863676	0.021130525	0.721597561
Clum1488824	11	NC_046976.1	22073346	0.002473641	3.96E-05	0.839524735
Clum1489143	11	NC_046976.1	22201265	0.074911401	0.014453959	0.173460648
Clum1489219	11	NC_046976.1	22223808	0.181937566	0.055501114	0.470404779
Clum1489544	11	NC_046976.1	22342504	1.92E-06	4.44E-08	0.403895325		Weight
Clum1489588	11	NC_046976.1	22349604	0.719529785	0.320087935	0.858849615
Clum1490244	11	NC_046976.1	22534477	0.685184136	0.104067682	0.286512833
Clum1490750	11	NC_046976.1	22771939	0.48542998	0.441480461	0.476776055
Clum1490893	11	NC_046976.1	22813887	0.94787207	0.865943225	0.05975107
Clum1491039	11	NC_046976.1	22856575	0.000255189	7.85E-07	0.891200284
Clum1491200	11	NC_046976.1	22899415	5.60E-05	1.30E-07	0.923793181		Weight
Clum1494072	12	NC_046977.1	922157	0.000471882	2.11E-06	0.85304661
Clum1494189	12	NC_046977.1	953132	0.035161901	0.001432667	0.62186239
Clum1494385	12	NC_046977.1	990649	0.168166878	0.110135174	0.896389782
Clum1494594	12	NC_046977.1	1057613	0.082327743	0.06597901	0.358335766
Clum1495001	12	NC_046977.1	1145052	0.258670418	0.079674464	0.128037446
Clum1495170	12	NC_046977.1	1173069	0.662814401	0.339949453	0.170222748
Clum1495454	12	NC_046977.1	1241335	0.495140077	0.111787243	0.189049157
Clum1495590	12	NC_046977.1	1275836	0.026396682	0.045210801	0.505475182
Clum1496054	12	NC_046977.1	1402366	0.455265268	0.164094071	0.885492415
Clum1496211	12	NC_046977.1	1454024	0.121234482	0.007988453	0.279725671
Clum1496275	12	NC_046977.1	1469181	0.925907232	0.977053489	0.92077088
Clum1496369	12	NC_046977.1	1499939	0.830234363	0.84134092	0.180661477
Clum1496372	12	NC_046977.1	1500333	0.046321857	0.006676216	0.165926925
Clum1496391	12	NC_046977.1	1504083	0.703946702	0.472590511	0.482945946
Clum1496563	12	NC_046977.1	1551062	0.302480014	0.119130205	0.268565373
Clum1496565	12	NC_046977.1	1551468	0.920179944	0.990789748	0.246598499
Clum1496823	12	NC_046977.1	1597087	0.05144233	0.060808174	0.646423135
Clum1496845	12	NC_046977.1	1603932	0.024078373	0.01052482	0.229379698
Clum1497046	12	NC_046977.1	1657106	0.605637246	0.71328409	0.477660704
Clum1497865	12	NC_046977.1	1940909	0.743475762	0.242795085	0.664879367
Clum1498043	12	NC_046977.1	1979651	0.593483357	0.303108385	0.93708723
Clum1498144	12	NC_046977.1	1999698	0.633853856	0.080660358	0.517913128
Clum1498175	12	NC_046977.1	2011533	0.605637246	0.71328409	0.272125318
Clum1498439	12	NC_046977.1	2139868	0.715141352	0.525424492	0.090503595
Clum1499024	12	NC_046977.1	2259381	0.639722504	0.849436872	0.837347007
Clum1499214	12	NC_046977.1	2301130	0.535634803	0.242360006	0.794042579
Clum1499811	12	NC_046977.1	2447437	0.039669147	0.004323198	0.394079105
Clum1500200	12	NC_046977.1	2530396	0.535634803	0.242360006	0.875718083
Clum1500225	12	NC_046977.1	2535138	0.443115705	0.213453421	0.038423111
Clum1501120	12	NC_046977.1	2761579	0.000471882	2.11E-06	0.78876954
Clum1501121	12	NC_046977.1	2761984	0.013476471	0.013817701	0.30927744
Clum1501125	12	NC_046977.1	2763001	0.008391232	0.008696612	0.221260232
Clum1501127	12	NC_046977.1	2763294	0.012361266	0.022112349	0.306329534
Clum1501242	12	NC_046977.1	2786492	0.038965026	0.005426299	0.426399523
Clum1501887	12	NC_046977.1	2942756	0.582496706	0.214991354	0.48337582
Clum1502412	12	NC_046977.1	3085442	0.873620109	0.923775325	0.76217829
Clum1502653	12	NC_046977.1	3120458	0.443115705	0.213453421	0.051255971
Clum1502658	12	NC_046977.1	3121179	0.286894028	0.065256877	0.394231734
Clum1503156	12	NC_046977.1	3238023	0.16027625	0.261358706	0.008804447
Clum1503303	12	NC_046977.1	3284358	0.237179088	0.012400308	0.693942021
Clum1503484	12	NC_046977.1	3338137	0.008085708	0.008014514	0.234577603
Clum1503694	12	NC_046977.1	3395188	0.801903592	0.2690427	0.383612289
Clum1503785	12	NC_046977.1	3408644	0.543880911	0.246241832	0.985484599
Clum1504092	12	NC_046977.1	3491143	0.11259921	0.203430318	0.01801548
Clum1504663	12	NC_046977.1	3620353	0.993246516	0.320921788	0.293750683
Clum1504666	12	NC_046977.1	3620774	0.008391232	0.008696612	0.129154691
Clum1504762	12	NC_046977.1	3640921	0.414538767	0.440857891	0.164806953
Clum1505171	12	NC_046977.1	3720339	0.893765607	0.663403008	0.117539889
Clum1505172	12	NC_046977.1	3720733	0.008391232	0.008696612	0.241169593
Clum1505705	12	NC_046977.1	3822412	0.860356849	0.662182869	0.153140845
Clum1505835	12	NC_046977.1	3842779	0.234280334	0.061816493	0.150645835
Clum1505892	12	NC_046977.1	3854061	0.554848805	0.328999338	0.286707143
Clum1505946	12	NC_046977.1	3864711	0.000677458	3.36E-06	0.905814985
Clum1506529	12	NC_046977.1	3984641	0.003079931	0.000433596	0.303523463
Clum1506531	12	NC_046977.1	3985083	0.243026376	0.131453431	0.129309467
Clum1507614	12	NC_046977.1	4185667	0.031816191	0.042163916	0.438695062
Clum1507652	12	NC_046977.1	4193602	0.015397574	0.001076739	0.30050776
Clum1508019	12	NC_046977.1	4268447	0.406375634	0.054057829	0.362187049
Clum1508054	12	NC_046977.1	4275271	0.174918269	0.021344047	0.807258074
Clum1508432	12	NC_046977.1	4356697	0.821218779	0.483352715	0.851644994
Clum1508555	12	NC_046977.1	4379009	0.000294475	2.54E-06	0.619797065
Clum1508799	12	NC_046977.1	4421184	0.000471882	2.11E-06	0.895238242
Clum1508832	12	NC_046977.1	4426713	0.019899015	0.06870171	0.690308393
Clum1508969	12	NC_046977.1	4449702	0.943124563	0.672697955	0.636103404
Clum1509051	12	NC_046977.1	4461924	0.812961606	0.307954497	0.263948207
Clum1509775	12	NC_046977.1	4606780	0.487767461	0.279041828	0.279909969
Clum1510031	12	NC_046977.1	4657934	0.018445109	0.002599638	0.921028002
Clum1510042	12	NC_046977.1	4661877	0.064665641	0.026156664	0.190211559
Clum1510299	12	NC_046977.1	4710808	6.65E-07	5.13E-08	0.320796859		Weight
Clum1510298	12	NC_046977.1	4710901	0.744101701	0.536018767	0.697376588
Clum1510698	12	NC_046977.1	4789241	0.030906069	0.001029885	0.685835174
Clum1510839	12	NC_046977.1	4818162	0.614028161	0.299465041	0.438272842
Clum1511009	12	NC_046977.1	4854107	0.009484477	0.010921348	0.317903783
Clum1511390	12	NC_046977.1	4925323	0.105768049	0.064722513	0.631300626
Clum1511590	12	NC_046977.1	4959372	0.012865972	0.023905169	0.225542412
Clum1511859	12	NC_046977.1	5018263	0.755946735	0.255184358	0.391038136
Clum1512048	12	NC_046977.1	5051883	0.86578539	0.810773081	0.877406746
Clum1512664	12	NC_046977.1	5162503	0.666628413	0.316385693	0.240361859
Clum1512837	12	NC_046977.1	5187757	0.244239857	0.282024185	0.975253762
Clum1512939	12	NC_046977.1	5206500	0.148772608	0.597587934	0.059839951
Clum1513147	12	NC_046977.1	5232758	0.29272951	0.396171304	0.498215062
Clum1513236	12	NC_046977.1	5245890	0.063601007	0.02001469	0.708872688
Clum1513608	12	NC_046977.1	5411728	0.928527294	0.236694162	0.357792458
Clum1513637	12	NC_046977.1	5416370	0.021109634	0.019516934	0.313939752
Clum1514275	12	NC_046977.1	5538223	0.472152966	0.361320993	0.527721265
Clum1514714	12	NC_046977.1	5631944	6.44E-05	4.31E-07	0.869424298
Clum1514767	12	NC_046977.1	5642017	0.253719571	0.129545663	0.518700482
Clum1515197	12	NC_046977.1	5735208	0.487725207	0.379567	0.591167055
Clum1515332	12	NC_046977.1	5761416	0.437238499	0.050513711	0.686729032
Clum1515619	12	NC_046977.1	5805910	0.66992366	0.689285438	0.219316982
Clum1515621	12	NC_046977.1	5806435	0.213950019	0.001354202	0.018486256
Clum1515781	12	NC_046977.1	5838671	0.994908635	0.599423383	0.068560214
Clum1516799	12	NC_046977.1	6003121	0.375071966	0.014664187	0.046785382
Clum1516843	12	NC_046977.1	6011979	0.07907194	0.041173044	0.555154018
Clum1516873	12	NC_046977.1	6016242	0.487651914	0.4976683	0.229639273
Clum1517052	12	NC_046977.1	6044304	8.82E-06	4.71E-08	0.122764428		Weight
Clum1517106	12	NC_046977.1	6052692	0.452188647	0.004346399	0.236384527
Clum1517356	12	NC_046977.1	6088360	0.633450452	0.351579698	0.376329042
Clum1517613	12	NC_046977.1	6127423	0.01293111	0.020365814	0.267256968
Clum1517973	12	NC_046977.1	6186315	0.759124633	0.180711643	0.807002436
Clum1517976	12	NC_046977.1	6186523	0.931284742	0.404413131	0.900335732
Clum1518027	12	NC_046977.1	6195426	0.031059393	0.003324495	0.722889382
Clum1518055	12	NC_046977.1	6200299	0.044415799	0.05758573	0.060733723
Clum1518265	12	NC_046977.1	6231396	0.158676496	0.379904468	0.124378599
Clum1518269	12	NC_046977.1	6231906	0.398765427	0.643908103	0.798919434
Clum1519213	12	NC_046977.1	6386637	0.138461319	0.023747912	0.308287553
Clum1519551	12	NC_046977.1	6441696	0.640686103	0.104945162	0.813367311
Clum1519814	12	NC_046977.1	6475320	0.020313966	0.043048778	0.328536647
Clum1520357	12	NC_046977.1	6563509	0.409942424	0.003263103	0.197953696
Clum1521747	12	NC_046977.1	6779825	0.059730225	0.032148481	0.581119888
Clum1522301	12	NC_046977.1	6862797	0.151477841	0.388253113	0.10701855
Clum1522321	12	NC_046977.1	6865415	0.983411542	0.660529592	0.042820042
Clum1523504	12	NC_046977.1	7054945	0.636728025	0.10362766	0.869378025
Clum1523679	12	NC_046977.1	7080503	0.688022588	0.335062741	0.233662728
Clum1523687	12	NC_046977.1	7081752	0.676325304	0.248155542	0.136401484
Clum1523947	12	NC_046977.1	7129564	0.012273228	0.000462558	0.249323517
Clum1524084	12	NC_046977.1	7151069	0.914174624	0.444718758	0.005780272
Clum1524207	12	NC_046977.1	7171929	0.004327863	0.04007604	0.803540756
Clum1525465	12	NC_046977.1	7388893	0.587055059	0.093706455	0.813367311
Clum1525894	12	NC_046977.1	7455541	0.676325304	0.248155542	0.139687942
Clum1527128	12	NC_046977.1	7651624	0.480965863	0.082474562	0.95387339
Clum1527186	12	NC_046977.1	7661898	0.665879469	0.435742521	0.029831748
Clum1527249	12	NC_046977.1	7670871	0.186203008	0.200483319	0.832504245
Clum1527912	12	NC_046977.1	7786777	0.023005688	0.002238964	0.836147843
Clum1531400	12	NC_046977.1	8350226	0.418594297	0.410356681	0.183079075
Clum1532725	12	NC_046977.1	8560142	0.015993958	0.023786853	0.430722913
Clum1532727	12	NC_046977.1	8560461	0.079645702	0.007572667	0.42320846
Clum1532809	12	NC_046977.1	8573449	0.063672922	0.022151624	0.230598647
Clum1533146	12	NC_046977.1	8628814	0.155492987	0.422082851	0.23246125
Clum1533751	12	NC_046977.1	8727654	0.009340082	0.067114152	0.805011476
Clum1534026	12	NC_046977.1	8774349	1.41E-06	2.39E-08	0.067322377		Weight
Clum1534174	12	NC_046977.1	8797949	0.002685513	2.16E-05	0.365884918
Clum1535002	12	NC_046977.1	8932264	0.5375066	0.187095788	0.217942143
Clum1536037	12	NC_046977.1	9088704	0.53276499	0.915169997	0.128579829
Clum1536119	12	NC_046977.1	9100029	0.370579418	0.001882342	0.540322957
Clum1538479	12	NC_046977.1	9471922	0.001773745	1.56E-05	0.774658803
Clum1538875	12	NC_046977.1	9537068	0.088913295	0.041855891	0.756652477
Clum1539487	12	NC_046977.1	9621231	0.101452881	0.045010618	0.454202395
Clum1539789	12	NC_046977.1	9671376	0.571248312	0.328017698	0.632215381
Clum1539941	12	NC_046977.1	9698458	0.840188834	0.761817684	0.914005086
Clum1539943	12	NC_046977.1	9698793	0.011700234	0.01759216	0.650442341
Clum1540770	12	NC_046977.1	9825175	0.00617717	0.003051224	0.686150936
Clum1541094	12	NC_046977.1	9884029	0.329967658	0.011946294	0.044409922
Clum1542737	12	NC_046977.1	10145266	0.672345286	0.422664529	0.241212939
Clum1543380	12	NC_046977.1	10243781	0.513334385	0.297692702	0.257327988
Clum1543439	12	NC_046977.1	10252949	0.02579141	0.001492207	0.933536703
Clum1543633	12	NC_046977.1	10285202	0.515044188	0.044332061	0.033761325
Clum1544123	12	NC_046977.1	10354400	0.010236362	0.018566808	0.532775516
Clum1544381	12	NC_046977.1	10391535	0.016225043	0.004232614	0.380620258
Clum1544983	12	NC_046977.1	10478844	0.538249666	0.00150563	0.371968073
Clum1545631	12	NC_046977.1	10578721	0.079681631	0.037310336	0.592918427
Clum1546204	12	NC_046977.1	10661414	0.004127587	1.15E-05	0.235655928
Clum1546207	12	NC_046977.1	10661837	0.350856148	0.037862325	0.872097854
Clum1546364	12	NC_046977.1	10682598	0.00867029	5.58E-05	0.480252683
Clum1546852	12	NC_046977.1	10759018	0.004661594	1.35E-05	0.204487428
Clum1547740	12	NC_046977.1	10898544	0.010236362	0.018566808	0.240665183
Clum1547928	12	NC_046977.1	10926265	0.010236362	0.018566808	0.532775516
Clum1548601	12	NC_046977.1	11032458	0.581643959	0.226037087	0.316580552
Clum1548874	12	NC_046977.1	11070256	0.006661891	0.002828899	0.809084969
Clum1549486	12	NC_046977.1	11161278	0.329967658	0.011946294	0.07852241
Clum1549612	12	NC_046977.1	11183435	0.410160693	0.186749873	0.763813723
Clum1549884	12	NC_046977.1	11221303	0.070051136	0.046897895	0.954880311
Clum1550521	12	NC_046977.1	11326232	0.068256642	0.06006298	0.469613646
Clum1550709	12	NC_046977.1	11354930	0.566799895	0.08564536	0.784678377
Clum1551407	12	NC_046977.1	11464119	0.000307743	1.64E-07	0.077482108
Clum1552024	12	NC_046977.1	11563906	0.556080827	0.311170906	0.844521799
Clum1552243	12	NC_046977.1	11597040	0.010236362	0.018566808	0.700072049
Clum1552293	12	NC_046977.1	11604491	0.827166695	0.596760036	0.033357362
Clum1552700	12	NC_046977.1	11669740	0.43766678	0.069237964	0.837184709
Clum1552702	12	NC_046977.1	11670121	0.000197517	7.53E-06	0.140593598
Clum1553181	12	NC_046977.1	11740538	0.245294071	0.119995483	0.968283972
Clum1553184	12	NC_046977.1	11740936	0.245294071	0.119995483	0.990205525
Clum1554303	12	NC_046977.1	11917770	0.717883588	0.873827494	0.054803939
Clum1555010	12	NC_046977.1	12026893	0.426954228	0.066650711	0.742818824
Clum1556253	12	NC_046977.1	12213283	0.828250778	0.958486323	0.21710484
Clum1556468	12	NC_046977.1	12243818	0.168107462	0.000965541	0.263870838
Clum1558476	12	NC_046977.1	12573466	0.131554694	0.05945568	0.867085762
Clum1558479	12	NC_046977.1	12573958	0.832880486	0.34456752	0.618741893
Clum1559496	12	NC_046977.1	12733263	0.134185273	0.031647684	0.805928517
Clum1560355	12	NC_046977.1	12872690	0.629351491	0.83452567	0.650308013
Clum1560552	12	NC_046977.1	12902662	0.693054924	0.609031635	0.523673065
Clum1560725	12	NC_046977.1	12927569	0.615558594	0.135926188	0.198433832
Clum1561242	12	NC_046977.1	13008377	0.589379354	0.930287193	0.208058489
Clum1561962	12	NC_046977.1	13156907	0.010222939	0.056431324	0.270045751
Clum1562868	12	NC_046977.1	13293055	0.417001213	0.086879922	0.797462238
Clum1563794	12	NC_046977.1	13447712	0.058729986	0.125183933	0.724648319
Clum1564128	12	NC_046977.1	13499400	0.064357826	0.008689557	0.125335873
Clum1564220	12	NC_046977.1	13517045	0.227743949	0.005760552	0.033873473
Clum1564222	12	NC_046977.1	13517518	0.16455488	0.027002775	0.442290357
Clum1564366	12	NC_046977.1	13542462	0.329967658	0.011946294	0.081629644
Clum1564923	12	NC_046977.1	13628367	0.041129329	0.000845527	0.583137979
Clum1565692	12	NC_046977.1	13750202	0.064357826	0.008689557	0.208695569
Clum1566467	12	NC_046977.1	13876314	0.066170513	0.02949833	0.886542312
Clum1566557	12	NC_046977.1	13894276	0.112498701	0.010776062	0.000168124
Clum1566559	12	NC_046977.1	13894730	0.536887173	0.898613648	0.105359548
Clum1566833	12	NC_046977.1	13941949	0.610452005	0.260842984	0.465552736
Clum1567129	12	NC_046977.1	13994443	0.498596506	0.060988261	0.610763726
Clum1569689	12	NC_046977.1	14421792	1.55E-06	2.63E-08	0.055466805		Weight
Clum1569747	12	NC_046977.1	14431268	0.075494575	0.03738387	0.570921835
Clum1570718	12	NC_046977.1	14585083	0.131860986	0.024659158	0.397375328
Clum1570720	12	NC_046977.1	14585436	0.131860986	0.024659158	0.397375328
Clum1571069	12	NC_046977.1	14643265	0.055218172	0.004117097	0.340851033
Clum1571243	12	NC_046977.1	14670995	1.41E-06	2.39E-08	0.079072213		Weight
Clum1571343	12	NC_046977.1	14689045	0.007397108	5.88E-05	0.34207231
Clum1572027	12	NC_046977.1	14801028	0.532581819	0.185328715	0.09889391
Clum1572067	12	NC_046977.1	14808384	0.000442213	3.52E-06	0.816363554
Clum1572070	12	NC_046977.1	14808876	0.000338224	1.59E-06	0.849470278
Clum1573147	12	NC_046977.1	14984027	0.584960551	0.089875077	0.813525198
Clum1573534	12	NC_046977.1	15040423	0.146484999	0.000155332	0.735700397
Clum1573595	12	NC_046977.1	15050083	0.921709347	0.79114517	0.681720387
Clum1573812	12	NC_046977.1	15089271	0.705836415	0.040888088	0.0131823
Clum1575465	12	NC_046977.1	15396687	0.921364296	0.145885244	0.622942781
Clum1576299	12	NC_046977.1	15528584	0.044739451	0.107880333	0.569025368
Clum1576357	12	NC_046977.1	15537132	1.54E-05	1.14E-08	0.281875908		Weight
Clum1576384	12	NC_046977.1	15540376	0.000376016	1.63E-06	0.563873463
Clum1576811	12	NC_046977.1	15615635	0.060816353	0.117352985	0.152854189
Clum1578429	12	NC_046977.1	15880806	0.233619213	0.336081187	0.592276867
Clum1578579	12	NC_046977.1	15907482	0.362830518	0.133997674	0.850063938
Clum1578767	12	NC_046977.1	15943347	0.773269234	0.385884639	0.12658482
Clum1579017	12	NC_046977.1	15985545	0.710376727	0.256004515	0.866588936
Clum1579026	12	NC_046977.1	15987231	0.537379357	0.066811314	0.99036258
Clum1579297	12	NC_046977.1	16036931	0.36603442	0.129984369	0.851118439
Clum1579554	12	NC_046977.1	16085674	0.007253252	0.054924114	0.800592735
Clum1579998	12	NC_046977.1	16167073	0.057841569	0.01657356	0.285167968
Clum1580125	12	NC_046977.1	16187781	0.215394749	0.073719107	0.887390314
Clum1580297	12	NC_046977.1	16223412	0.5375066	0.187095788	0.071822506
Clum1581325	12	NC_046977.1	16398582	0.14078328	0.06745522	0.077128166
Clum1581577	12	NC_046977.1	16436834	0.688812696	0.786647341	0.052848709
Clum1581576	12	NC_046977.1	16437006	1.49E-06	2.55E-08	0.067322377		Weight
Clum1582028	12	NC_046977.1	16512684	0.834775519	0.388672151	0.269694827
Clum1583327	12	NC_046977.1	16751406	0.584425716	0.074158952	0.575404097
Clum1583442	12	NC_046977.1	16771975	0.729872503	0.317590283	0.278907885
Clum1584263	12	NC_046977.1	16917813	0.036866644	0.007681375	0.118233757
Clum1584389	12	NC_046977.1	16937689	0.178876912	0.093454109	0.480495847
Clum1584875	12	NC_046977.1	17019835	1.41E-06	2.39E-08	0.074952478		Weight
Clum1584874	12	NC_046977.1	17019894	0.114624137	0.051383593	0.986482169
Clum1584876	12	NC_046977.1	17020371	0.525793528	0.457781428	0.258043893
Clum1584905	12	NC_046977.1	17024013	0.168107462	0.000965541	0.25015414
Clum1585006	12	NC_046977.1	17042281	0.020108494	0.069394138	0.776029802
Clum1585059	12	NC_046977.1	17051613	0.112153326	0.409514044	0.183797506
Clum1585275	12	NC_046977.1	17086173	0.021960051	0.000225202	0.279667798
Clum1585626	12	NC_046977.1	17155448	0.871255413	0.111167419	0.028330839
Clum1585628	12	NC_046977.1	17155832	0.523194706	0.181514803	0.136401484
Clum1585811	12	NC_046977.1	17189200	0.001274596	2.02E-05	0.616998157
Clum1586185	12	NC_046977.1	17252020	0.058514634	0.148480933	0.318976216
Clum1586216	12	NC_046977.1	17255993	0.165994611	0.00095994	0.217286073
Clum1586437	12	NC_046977.1	17289848	0.026416685	0.007102867	0.467930552
Clum1586444	12	NC_046977.1	17291036	0.089202965	0.299190159	0.070698563
Clum1586541	12	NC_046977.1	17309224	0.168107462	0.000965541	0.263870838
Clum1586633	12	NC_046977.1	17326117	0.159483553	0.000485552	0.32027728
Clum1586849	12	NC_046977.1	17360273	0.5375066	0.187095788	0.136401484
Clum1586911	12	NC_046977.1	17372672	0.383467426	0.396609796	0.219463079
Clum1586969	12	NC_046977.1	17379688	0.002652723	0.000393559	0.132547558
Clum1587089	12	NC_046977.1	17403182	0.006720908	0.001188751	0.575609637
Clum1587275	12	NC_046977.1	17441296	0.190763715	0.63434698	0.685981085
Clum1587356	12	NC_046977.1	17455371	0.770975566	0.537843409	0.209983061
Clum1588111	12	NC_046977.1	17590792	0.052523981	0.01181569	0.026850763
Clum1588375	12	NC_046977.1	17629380	0.541067454	0.176799481	0.189017571
Clum1588377	12	NC_046977.1	17629756	0.330793262	0.118196945	0.085059876
Clum1588614	12	NC_046977.1	17676217	0.548321693	0.190852036	0.164246728
Clum1588683	12	NC_046977.1	17688296	0.262683672	0.165670842	0.793993015
Clum1588863	12	NC_046977.1	17719864	0.772584686	0.547701468	0.491763315
Clum1589186	12	NC_046977.1	17781480	0.084145277	0.190506826	0.36855609
Clum1589720	12	NC_046977.1	17884690	0.155267121	0.00398704	0.362899325
Clum1590857	12	NC_046977.1	18097392	6.25E-06	1.25E-08	0.615509811		Weight
Clum1591240	12	NC_046977.1	18172618	0.464929306	0.085935625	0.582354841
Clum1591245	12	NC_046977.1	18173347	0.073022421	0.017092004	0.033247426
Clum1591560	12	NC_046977.1	18237519	0.062829305	0.00600564	0.567985206
Clum1591579	12	NC_046977.1	18240764	0.114624137	0.051383593	0.756652477
Clum1592032	12	NC_046977.1	18317003	0.007061642	0.00398247	0.206532705
Clum1592122	12	NC_046977.1	18336028	0.521153302	0.632748294	0.381845781
Clum1592255	12	NC_046977.1	18358728	0.677335492	0.546830971	0.156538314
Clum1592407	12	NC_046977.1	18386214	0.00800385	0.007417916	0.290896271
Clum1592529	12	NC_046977.1	18407032	0.11389484	0.058070591	0.378805574
Clum1593328	12	NC_046977.1	18589612	0.181790988	0.001135601	0.353038868
Clum1593412	12	NC_046977.1	18605320	0.054514012	0.012340948	0.032133988
Clum1593414	12	NC_046977.1	18605814	0.510901785	0.178785371	0.136401484
Clum1594376	12	NC_046977.1	18762458	0.395489859	0.28988481	0.398036177
Clum1594448	12	NC_046977.1	18773352	0.891891744	0.777483813	0.243950434
Clum1594451	12	NC_046977.1	18773659	0.136908119	0.001427294	0.420449524
Clum1595246	12	NC_046977.1	18904376	0.443492081	0.585751209	0.593037216
Clum1597512	12	NC_046977.1	19316415	0.321867105	0.033436994	0.610763726
Clum1597791	12	NC_046977.1	19365008	0.13348495	0.047931054	0.530890345
Clum1597799	12	NC_046977.1	19366165	0.525793528	0.457781428	0.304562205
Clum1598102	12	NC_046977.1	19416804	0.394356238	0.158978448	0.597850042
Clum1598760	12	NC_046977.1	19524650	0.347483974	0.140902109	0.597666039
Clum1599233	12	NC_046977.1	19614720	0.164117434	0.371225916	0.088564273
Clum1599650	12	NC_046977.1	19696960	0.25428974	0.10010033	0.15438301
Clum1599798	12	NC_046977.1	19724940	0.076772167	0.17801266	0.711975518
Clum1600027	12	NC_046977.1	19762264	0.584425716	0.074158952	0.610763726
Clum1600463	12	NC_046977.1	19823963	0.727499608	0.332852637	0.59410344
Clum1601611	12	NC_046977.1	20046632	0.000421867	1.06E-06	0.386505371
Clum1602263	12	NC_046977.1	20179693	0.521153302	0.632748294	0.288385908
Clum1602415	12	NC_046977.1	20205878	0.380302376	0.06523744	0.468508518
Clum1602700	12	NC_046977.1	20311339	0.130571415	0.00280192	0.11631037
Clum1603012	12	NC_046977.1	20371250	0.000134738	0.000982292	0.917070911
Clum1603375	12	NC_046977.1	20449827	0.536663691	0.159609631	0.323701572
Clum1603390	12	NC_046977.1	20453589	0.055931647	0.012755331	0.044175795
Clum1603678	12	NC_046977.1	20508041	0.267928422	0.024666336	0.005532901
Clum1604920	12	NC_046977.1	20866376	0.000512237	1.24E-05	0.27868149
Clum1605864	12	NC_046977.1	21097695	0.051461779	0.014514242	0.027688577
Clum1607313	12	NC_046977.1	21517815	0.009193915	0.000507277	0.308577994
Clum1608936	13	NC_046978.1	275398	0.405285153	0.701476823	0.920035171
Clum1609161	13	NC_046978.1	315746	5.19E-06	3.18E-07	6.38E-05
Clum1609300	13	NC_046978.1	338033	0.146882236	0.147663871	0.909683855
Clum1609469	13	NC_046978.1	365067	0.001388657	0.009751042	0.432821539
Clum1611123	13	NC_046978.1	701758	0.994962906	0.512383592	0.017813698
Clum1611370	13	NC_046978.1	740989	5.19E-06	3.18E-07	9.09E-05
Clum1612317	13	NC_046978.1	888322	0.526755063	0.168861714	6.19E-19			Sex
Clum1613450	13	NC_046978.1	1072903	0.144847277	0.295465249	0.000880494
Clum1613459	13	NC_046978.1	1074487	0.669291582	0.939592256	7.26E-07
Clum1614147	13	NC_046978.1	1180478	0.000827365	0.006189028	0.814142488
Clum1615282	13	NC_046978.1	1358425	0.076384807	0.016656451	0.48125503
Clum1615338	13	NC_046978.1	1367268	0.64592708	0.94458809	0.349882076
Clum1615693	13	NC_046978.1	1424150	0.016797808	0.039507781	2.98E-06
Clum1615695	13	NC_046978.1	1424448	0.464414041	0.017147548	0.000400591
Clum1616111	13	NC_046978.1	1495137	0.954088105	0.999681747	2.83E-16			Sex
Clum1617958	13	NC_046978.1	1807080	0.8511648	0.593630896	0.836236664
Clum1618184	13	NC_046978.1	1843377	0.474429946	0.040971967	3.85E-14			Sex
Clum1618597	13	NC_046978.1	1912561	0.474429946	0.040971967	1.69E-14			Sex
Clum1619109	13	NC_046978.1	2002079	0.000446243	0.003965744	0.946911818
Clum1619680	13	NC_046978.1	2097136	0.045964676	0.019425263	2.72E-13			Sex
Clum1620136	13	NC_046978.1	2175992	0.462711388	0.698765216	0.841836601
Clum1620484	13	NC_046978.1	2229541	0.605371257	0.281903515	4.03E-10			Sex
Clum1620682	13	NC_046978.1	2267905	0.998327307	0.524156613	0.005248934
Clum1621434	13	NC_046978.1	2387561	0.935342052	0.782443273	0.210019609
Clum1621498	13	NC_046978.1	2399297	0.005081668	0.003108852	9.51E-10			Sex
Clum1621940	13	NC_046978.1	2473237	0.325190562	0.014318673	0.003868698
Clum1622143	13	NC_046978.1	2504897	0.386216134	0.028331271	2.71E-12			Sex
Clum1622683	13	NC_046978.1	2592630	0.001644019	2.21E-05	5.55E-16			Sex
Clum1623110	13	NC_046978.1	2659529	0.00041715	2.28E-06	3.34E-09			Sex
Clum1623240	13	NC_046978.1	2679793	0.011892176	0.000347015	0.047102321
Clum1623284	13	NC_046978.1	2687880	0.737035879	0.855469713	4.83E-06
Clum1623371	13	NC_046978.1	2702748	0.996159875	0.907245156	3.66E-24			Sex
Clum1623925	13	NC_046978.1	2791249	0.002636871	0.000270666	0.004208415
Clum1623932	13	NC_046978.1	2792273	6.74E-05	4.12E-06	1.76E-08			Sex
Clum1625842	13	NC_046978.1	3083896	2.23E-05	2.72E-06	0.480597978
Clum1625843	13	NC_046978.1	3084381	0.611756068	0.995735502	0.364041883
Clum1627236	13	NC_046978.1	3306892	0.003624804	0.00038113	2.11E-11			Sex
Clum1627747	13	NC_046978.1	3386565	0.000176578	0.003550987	0.469095274
Clum1627749	13	NC_046978.1	3386989	0.400883455	0.033034064	0.969100028
Clum1628158	13	NC_046978.1	3452235	0.983677054	0.95493974	1.79E-18			Sex
Clum1628913	13	NC_046978.1	3574534	0.049585947	0.002975817	0.005665436
Clum1629549	13	NC_046978.1	3678960	0.954088105	0.999681747	2.65E-18			Sex
Clum1629724	13	NC_046978.1	3702622	0.108013301	0.033100846	0.832844033
Clum1629725	13	NC_046978.1	3702960	0.674635246	0.93443892	8.85E-07
Clum1629865	13	NC_046978.1	3726671	0.020542033	0.252853193	0.009362095
Clum1629875	13	NC_046978.1	3727794	0.810189844	0.728793512	0.156754698
Clum1631442	13	NC_046978.1	3975188	0.394761187	0.015900445	0.760836118
Clum1631790	13	NC_046978.1	4030570	0.674635246	0.93443892	7.55E-07
Clum1631792	13	NC_046978.1	4030916	0.674635246	0.93443892	7.55E-07
Clum1633232	13	NC_046978.1	4255052	0.705382847	0.05232914	2.14E-08			Sex
Clum1634758	13	NC_046978.1	4513919	0.357303362	0.01459449	0.681641167
Clum1635679	13	NC_046978.1	4678238	0.595471786	0.303420234	5.37E-12			Sex
Clum1636624	13	NC_046978.1	4833345	8.26E-05	4.36E-06	0.463087162
Clum1636961	13	NC_046978.1	4883218	0.221368189	0.011860509	0.828795217
Clum1637058	13	NC_046978.1	4897871	0.460442233	0.08029279	1.47E-07
Clum1637161	13	NC_046978.1	4912442	0.031278993	0.041123625	2.04E-08			Sex
Clum1639773	13	NC_046978.1	5335206	0.300256314	0.247073573	0.248769785
Clum1640638	13	NC_046978.1	5470129	0.005081668	0.003108852	5.44E-11			Sex
Clum1641013	13	NC_046978.1	5536440	0.424496966	0.112429574	1.67E-09			Sex
Clum1642361	13	NC_046978.1	5745375	2.13E-05	4.37E-07	0.359757773
Clum1642853	13	NC_046978.1	5825141	0.005081668	0.003108852	5.44E-11			Sex
Clum1643697	13	NC_046978.1	5952081	0.494311734	0.080515383	2.90E-30			Sex
Clum1644965	13	NC_046978.1	6160712	0.674621415	0.108800412	0.229132553
Clum1645518	13	NC_046978.1	6242220	0.595471786	0.303420234	5.17E-12			Sex
Clum1645775	13	NC_046978.1	6295917	0.000576916	1.55E-05	0.358305651
Clum1645921	13	NC_046978.1	6320461	0.432726312	0.230221244	5.86E-26			Sex
Clum1648256	13	NC_046978.1	6740740	0.15114838	0.453712381	3.41E-07
Clum1648447	13	NC_046978.1	6772958	0.393371988	0.019818184	0.001349794
Clum1649103	13	NC_046978.1	6881961	0.828852295	0.974482447	0.505428465
Clum1649643	13	NC_046978.1	6971790	0.464334722	0.090229748	0.457951815
Clum1650351	13	NC_046978.1	7084600	0.534020419	0.27328699	5.17E-12			Sex
Clum1650603	13	NC_046978.1	7120863	0.48223729	0.042407655	3.12E-13			Sex
Clum1650963	13	NC_046978.1	7181110	0.60274788	0.594458298	1.05E-08			Sex
Clum1655223	13	NC_046978.1	7859811	0.392474043	0.02884935	5.41E-13			Sex
Clum1656346	13	NC_046978.1	8035560	0.864362831	0.730655775	0.698686865
Clum1656533	13	NC_046978.1	8062882	0.313484005	0.057508231	6.20E-07
Clum1656933	13	NC_046978.1	8125435	0.368855808	0.145169694	3.58E-09			Sex
Clum1657182	13	NC_046978.1	8162657	0.000469062	2.02E-05	0.785232614
Clum1658701	13	NC_046978.1	8400568	0.003687577	0.000202506	0.000979526
Clum1658897	13	NC_046978.1	8434979	9.42E-05	2.79E-08	2.26E-07		Weight
Clum1658900	13	NC_046978.1	8435293	0.954088105	0.999681747	5.14E-18			Sex
Clum1659165	13	NC_046978.1	8476708	0.368855808	0.145169694	2.61E-09			Sex
Clum1659325	13	NC_046978.1	8502891	0.674635246	0.93443892	6.98E-07
Clum1659862	13	NC_046978.1	8603481	0.062019302	0.001461558	0.908668804
Clum1660123	13	NC_046978.1	8639053	0.946551157	0.584837758	0.605402261
Clum1660539	13	NC_046978.1	8705998	0.293971793	0.169599493	0.003352469
Clum1660566	13	NC_046978.1	8711353	0.678106279	0.931552679	3.89E-06
Clum1660814	13	NC_046978.1	8750061	0.510886193	0.260012564	5.10E-12			Sex
Clum1663181	13	NC_046978.1	9120048	0.995944566	0.926908574	0.565733836
Clum1663248	13	NC_046978.1	9129417	0.655830794	0.946663506	0.018137572
Clum1663634	13	NC_046978.1	9187041	0.008099114	0.038789241	1.73E-09			Sex
Clum1664552	13	NC_046978.1	9319752	0.002925945	0.00010286	2.36E-08			Sex
Clum1664900	13	NC_046978.1	9394512	0.175576367	0.783870329	0.269373299
Clum1665720	13	NC_046978.1	9522373	0.595471786	0.303420234	5.17E-12			Sex
Clum1668672	13	NC_046978.1	9971498	0.912417424	0.519024825	0.000126517
Clum1669374	13	NC_046978.1	10087777	0.00907786	0.000866659	3.27E-24			Sex
Clum1669701	13	NC_046978.1	10140356	0.93329941	0.98241806	2.05E-17			Sex
Clum1670226	13	NC_046978.1	10225338	0.594463834	0.302709242	7.17E-12			Sex
Clum1670960	13	NC_046978.1	10334818	0.027134072	0.005257803	2.84E-06
Clum1671480	13	NC_046978.1	10421574	0.072139626	0.011774631	2.13E-05
Clum1676977	13	NC_046978.1	11311512	0.012815552	0.001030786	0.504786172
Clum1677588	13	NC_046978.1	11426061	0.401232637	0.458918085	4.17E-14			Sex
Clum1678223	13	NC_046978.1	11528385	0.000551467	0.002779408	0.056494245
Clum1678664	13	NC_046978.1	11611481	0.429945135	0.014480503	0.051622169
Clum1678677	13	NC_046978.1	11614022	0.77962565	0.237857027	0.402861873
Clum1678745	13	NC_046978.1	11623321	0.345119743	0.302165256	0.111666312
Clum1681287	13	NC_046978.1	12036227	0.445133086	0.099803303	0.858578614
Clum1682437	13	NC_046978.1	12204155	0.603576342	0.274947505	7.19E-14			Sex
Clum1682502	13	NC_046978.1	12212278	0.595471786	0.303420234	4.85E-12			Sex
Clum1683369	13	NC_046978.1	12365950	0.012564973	0.02922657	0.904872628
Clum1684845	13	NC_046978.1	12617011	0.742525238	0.701912976	1.38E-13			Sex
Clum1685517	13	NC_046978.1	12729001	0.002938267	0.000111409	0.540037849
Clum1685519	13	NC_046978.1	12729401	0.000914846	3.68E-05	0.378615439
Clum1685757	13	NC_046978.1	12772802	0.074920476	0.029912513	0.879666653
Clum1686405	13	NC_046978.1	12884805	0.000813639	0.007978586	0.682833282
Clum1687511	13	NC_046978.1	13089333	0.474429946	0.040971967	4.86E-14			Sex
Clum1689167	13	NC_046978.1	13337713	0.875719739	0.595345678	0.3126029
Clum1689257	13	NC_046978.1	13351642	0.003830718	0.005003448	2.59E-06
Clum1690251	13	NC_046978.1	13517171	0.010686376	0.005853295	6.01E-11			Sex
Clum1690869	13	NC_046978.1	13635522	0.581772481	0.302905122	1.44E-14			Sex
Clum1691501	13	NC_046978.1	13744483	0.559685452	0.019873253	4.98E-06
Clum1692029	13	NC_046978.1	13829450	0.584480755	0.271865906	2.65E-11			Sex
Clum1692212	13	NC_046978.1	13856983	0.474429946	0.040971967	2.38E-12			Sex
Clum1692333	13	NC_046978.1	13876296	0.215220626	0.013333635	0.000248955
Clum1692567	13	NC_046978.1	13911090	0.658755146	0.801240657	5.26E-15			Sex
Clum1692590	13	NC_046978.1	13915925	0.936601532	0.56341114	0.006635054
Clum1693721	13	NC_046978.1	14098189	0.364308647	0.087844066	1.59E-22			Sex
Clum1694465	13	NC_046978.1	14213766	0.650306402	0.380486138	0.329612712
Clum1694972	13	NC_046978.1	14299638	0.643611523	0.990621151	4.20E-05
Clum1695070	13	NC_046978.1	14317414	0.999249311	0.954603643	0.707138952
Clum1695230	13	NC_046978.1	14344419	0.21737306	0.03219523	4.07E-13			Sex
Clum1695600	13	NC_046978.1	14402467	0.754451374	0.762565995	3.44E-16			Sex
Clum1695935	13	NC_046978.1	14461832	0.990508437	0.948731027	0.376904098
Clum1696442	13	NC_046978.1	14544081	0.000848606	0.000432909	0.561263816
Clum1697943	13	NC_046978.1	14772810	2.37E-06	1.46E-07	1.69E-06
Clum1698004	13	NC_046978.1	14782769	0.314554223	0.016963777	3.52E-06
Clum1698535	13	NC_046978.1	14878133	0.698210222	0.922823864	1.78E-05
Clum1698741	13	NC_046978.1	14909474	4.41E-07	3.61E-08	6.25E-06		Weight
Clum1699184	13	NC_046978.1	14975278	0.310658807	0.01931901	1.69E-11			Sex
Clum1700962	13	NC_046978.1	15263444	0.454142434	0.08612999	0.338388638
Clum1701310	13	NC_046978.1	15318907	0.359395961	0.027383908	3.87E-05
Clum1701995	13	NC_046978.1	15446485	0.00526126	0.0304008	0.027014295
Clum1702180	13	NC_046978.1	15476415	0.486696569	0.113069275	0.364356201
Clum1702905	13	NC_046978.1	15598339	2.85E-05	1.59E-05	0.00330912
Clum1702990	13	NC_046978.1	15612602	0.571241137	0.040169823	0.009618309
Clum1703205	13	NC_046978.1	15647053	0.870454374	0.846260193	4.03E-10			Sex
Clum1703642	13	NC_046978.1	15719654	0.647919467	0.947842992	3.44E-05
Clum1703820	13	NC_046978.1	15747580	2.20E-05	9.96E-07	7.66E-06
Clum1703822	13	NC_046978.1	15748051	2.76E-05	1.04E-06	0.000335934
Clum1704257	13	NC_046978.1	15824429	0.288219441	0.063693051	0.413713437
Clum1704750	13	NC_046978.1	15910165	0.38502923	0.608663867	0.00129398
Clum1705020	13	NC_046978.1	15960349	0.765859474	0.668688028	0.172955187
Clum1705148	13	NC_046978.1	15980875	0.416300065	0.189894301	5.84E-09			Sex
Clum1705634	13	NC_046978.1	16060537	3.78E-06	2.99E-07	3.59E-06
Clum1705714	13	NC_046978.1	16073739	0.000207306	0.002969597	0.950804985
Clum1705890	13	NC_046978.1	16102280	0.412601434	0.185935147	4.18E-07
Clum1706600	13	NC_046978.1	16219665	0.002758985	0.000122932	0.009876326
Clum1706854	13	NC_046978.1	16255680	0.352340255	0.637241217	4.32E-05
Clum1707461	13	NC_046978.1	16357679	0.539200634	0.521064008	0.28296126
Clum1707659	13	NC_046978.1	16392794	0.011244715	0.008073766	2.30E-05
Clum1707829	13	NC_046978.1	16421781	0.565076393	0.124105323	0.319242846
Clum1708316	13	NC_046978.1	16503239	0.74861404	0.435101679	4.67E-06
Clum1708330	13	NC_046978.1	16505773	0.85205186	0.876685569	7.50E-11			Sex
Clum1708726	13	NC_046978.1	16569657	0.514737655	0.669800882	1.07E-12			Sex
Clum1708730	13	NC_046978.1	16570035	0.045403018	0.064498201	0.680193539
Clum1708744	13	NC_046978.1	16572657	1.88E-05	1.01E-08	0.291808215		Weight
Clum1708970	13	NC_046978.1	16609738	0.479226113	0.578654197	2.84E-08			Sex
Clum1708973	13	NC_046978.1	16610209	0.368264467	0.275902736	0.000905148
Clum1709078	13	NC_046978.1	16624125	0.036853184	0.01047667	0.741583856
Clum1709376	13	NC_046978.1	16678579	0.052234512	0.001343168	0.807887325
Clum1709671	13	NC_046978.1	16742790	0.60146546	0.598987452	0.182415017
Clum1710063	13	NC_046978.1	16811623	0.436477386	0.079235493	0.380352539
Clum1710960	13	NC_046978.1	16989861	0.330297018	0.542867979	0.018985428
Clum1710959	13	NC_046978.1	16989968	0.409568034	0.019232423	0.005496051
Clum1711099	13	NC_046978.1	17029128	0.000796613	0.006564776	0.795808411
Clum1711269	13	NC_046978.1	17064881	0.02917063	0.024930968	0.00115746
Clum1711586	13	NC_046978.1	17134506	0.302049069	0.006935411	0.012626558
Clum1711742	13	NC_046978.1	17177706	3.90E-05	5.42E-06	0.000260871
Clum1711755	13	NC_046978.1	17179432	0.000868607	0.000338502	0.63410884
Clum1711823	13	NC_046978.1	17198229	0.496046195	0.464265104	0.193866158
Clum1712424	13	NC_046978.1	17414073	0.058840416	0.062992677	0.017291141
Clum1712468	13	NC_046978.1	17422611	0.000172535	1.94E-05	1.61E-05
Clum1712786	13	NC_046978.1	17479692	0.05865208	0.002565625	0.892720597
Clum1712867	13	NC_046978.1	17496670	0.476968714	0.638055636	0.216767123
Clum1712872	13	NC_046978.1	17496927	0.880890948	0.410586371	0.661083415
Clum1713100	13	NC_046978.1	17539123	0.294809774	0.113962751	0.000123957
Clum1713524	13	NC_046978.1	17613251	0.658357565	0.629955146	0.257797765
Clum1713526	13	NC_046978.1	17613666	0.001264253	0.009106054	0.703098266
Clum1713701	13	NC_046978.1	17651213	0.002656527	0.000356395	0.795494876
Clum1713778	13	NC_046978.1	17670871	0.238382266	0.176993925	0.055052365
Clum1713789	13	NC_046978.1	17673406	0.027987669	0.013026141	0.036959264
Clum1714959	13	NC_046978.1	18035084	0.017025353	0.000143767	1.57E-05
Clum1715060	13	NC_046978.1	18053427	0.044089292	0.002271293	0.006534111
Clum1715076	13	NC_046978.1	18059180	0.503322134	0.350230243	0.452869953
Clum1715417	13	NC_046978.1	18170246	0.009599258	0.001096747	0.746258653
Clum1715510	13	NC_046978.1	18191077	0.124698734	0.001174398	0.337656667
Clum1715511	13	NC_046978.1	18191477	0.994233912	0.701774639	0.005647354
Clum1715757	13	NC_046978.1	18248077	0.544065937	0.100653861	0.537580263
Clum1715976	13	NC_046978.1	18307999	0.658357565	0.629955146	0.290823321
Clum1716412	13	NC_046978.1	18423278	0.210229243	0.285079444	0.080391203
Clum1716584	13	NC_046978.1	18457025	0.003684406	0.002953429	0.561733224
Clum1716938	13	NC_046978.1	18625132	0.000703302	2.42E-05	0.510989488
Clum1717638	13	NC_046978.1	18794925	0.423161309	0.062304027	0.081504961
Clum1717851	13	NC_046978.1	18863162	0.25066704	0.289173196	0.573099615
Clum1718000	13	NC_046978.1	18895204	0.499693189	0.662193394	0.957808613
Clum1718343	13	NC_046978.1	18979366	0.327551191	0.149987009	0.199989734
Clum1718881	13	NC_046978.1	19117870	0.376485618	0.047218043	0.562811539
Clum1719702	13	NC_046978.1	19364863	0.000703302	2.42E-05	0.402540979
Clum1719865	13	NC_046978.1	19403388	0.061228184	0.004863705	0.774082327
Clum1720979	13	NC_046978.1	19714555	0.000703302	2.42E-05	0.632634737
Clum1721092	13	NC_046978.1	19742818	0.038196174	0.002742077	0.892467146
Clum1721614	13	NC_046978.1	19909699	0.246543651	0.049589539	0.809558583
Clum1721664	13	NC_046978.1	19925040	0.863073527	0.66159485	0.84193243
Clum1721666	13	NC_046978.1	19925474	0.303499233	0.318921391	0.200851714
Clum1721683	13	NC_046978.1	19927896	0.393684316	0.112046498	0.67179719
Clum1721684	13	NC_046978.1	19928191	0.289642015	0.600544599	0.619091354
Clum1723224	13	NC_046978.1	20484223	0.958690635	0.733861786	0.465499824
Clum1723285	13	NC_046978.1	20507094	0.614306498	0.303997062	0.607461896
Clum1724733	13	NC_046978.1	21098366	0.027183181	0.00046866	0.787389848
Clum1724832	13	NC_046978.1	21150132	0.048397228	0.004474724	0.542618853
Clum1725259	13	NC_046978.1	21317196	0.30319362	0.07566107	0.756690562
Clum1726269	13	NC_046978.1	21594580	0.300930659	0.073071337	0.90965873
Clum1726707	13	NC_046978.1	21760091	0.299979595	0.092446012	0.763130795
Clum1727185	14	NC_046979.1	27818	0.139671988	0.114965913	0.775940465
Clum1728014	14	NC_046979.1	260826	1.64E-05	1.71E-08	0.941763713		Weight
Clum1728510	14	NC_046979.1	456972	0.010648796	0.044880715	0.397802956
Clum1728738	14	NC_046979.1	546405	0.031170021	0.027602193	0.432717355
Clum1729275	14	NC_046979.1	733390	0.086473325	0.168513438	0.95296937
Clum1729364	14	NC_046979.1	769911	0.21403769	0.060116879	0.771724726
Clum1729701	14	NC_046979.1	868149	0.0132433	0.052170645	0.79235897
Clum1729772	14	NC_046979.1	907922	0.073126151	0.078146241	0.76242747
Clum1730008	14	NC_046979.1	961239	0.299779527	0.014933568	0.757000592
Clum1730785	14	NC_046979.1	1148891	0.226630438	0.160397502	0.584511823
Clum1731037	14	NC_046979.1	1216370	0.001022492	0.001848142	0.920186836
Clum1731444	14	NC_046979.1	1480123	0.000969482	0.001967924	0.978029234
Clum1731533	14	NC_046979.1	1512975	0.014804954	0.013221515	0.433539246
Clum1731535	14	NC_046979.1	1513584	0.199933753	0.137211241	0.680440744
Clum1732035	14	NC_046979.1	1652101	0.176620642	0.259385747	0.823210795
Clum1732672	14	NC_046979.1	1815666	0.348500177	0.942521729	0.417946617
Clum1733303	14	NC_046979.1	2021444	0.024320219	0.172230598	0.354546715
Clum1733656	14	NC_046979.1	2164073	0.970090703	0.453693873	0.09266463
Clum1733872	14	NC_046979.1	2231672	0.044518915	0.040789917	0.102023851
Clum1734140	14	NC_046979.1	2403341	0.016677555	0.096632613	0.814087606
Clum1734660	14	NC_046979.1	2552751	0.933093894	0.853129693	0.608852673
Clum1734831	14	NC_046979.1	2606182	0.298860058	0.213407179	0.51185336
Clum1735304	14	NC_046979.1	2713508	0.668636869	0.961752535	0.590018521
Clum1735537	14	NC_046979.1	2759049	0.245165032	0.0617535	0.628464917
Clum1735840	14	NC_046979.1	2829611	0.960534735	0.38582778	0.214873937
Clum1736064	14	NC_046979.1	2885771	0.164778608	0.762261255	0.381942558
Clum1736883	14	NC_046979.1	3068618	2.23E-05	3.00E-08	0.155091497		Weight
Clum1737159	14	NC_046979.1	3136004	0.00961319	0.002341035	0.739665764
Clum1737162	14	NC_046979.1	3136376	0.37029084	0.16229634	0.703963115
Clum1737638	14	NC_046979.1	3261519	0.893828806	0.369784863	0.168129932
Clum1737723	14	NC_046979.1	3357179	0.008570456	0.000972332	0.134423879
Clum1738401	14	NC_046979.1	3499754	0.219752238	0.134224265	0.774368335
Clum1738575	14	NC_046979.1	3550435	0.86399659	0.361883099	0.172027642
Clum1738588	14	NC_046979.1	3552846	0.854222354	0.357153174	0.177386481
Clum1738710	14	NC_046979.1	3587178	0.004433266	0.03680479	0.878729093
Clum1738745	14	NC_046979.1	3592661	0.213310101	0.144475972	0.697897173
Clum1738780	14	NC_046979.1	3601304	0.203201889	0.083494091	0.799000404
Clum1738907	14	NC_046979.1	3627304	0.217764629	0.132147231	0.342477065
Clum1739622	14	NC_046979.1	3780295	0.005512914	0.000499431	0.280396204
Clum1739625	14	NC_046979.1	3780786	0.233187054	0.198243842	0.417338439
Clum1740287	14	NC_046979.1	3946079	0.873060402	0.531459774	0.675283983
Clum1740359	14	NC_046979.1	3961275	0.002343445	1.23E-05	0.924609822
Clum1740368	14	NC_046979.1	3964090	0.906661801	0.776762143	0.843962318
Clum1740374	14	NC_046979.1	3965742	0.000386383	9.25E-07	0.825301733
Clum1740378	14	NC_046979.1	3966089	0.157500919	0.005983776	0.407411584
Clum1740621	14	NC_046979.1	4015047	0.821317573	0.305831851	0.230802812
Clum1742202	14	NC_046979.1	4337085	0.144861105	0.129218955	0.946238
Clum1742533	14	NC_046979.1	4397877	0.028148538	0.000369836	0.560535745
Clum1743271	14	NC_046979.1	4541058	0.00101638	5.14E-06	0.965964005
Clum1743303	14	NC_046979.1	4546823	0.008815597	0.007826944	0.947670337
Clum1743403	14	NC_046979.1	4566703	0.633432073	0.277227466	0.309521647
Clum1743525	14	NC_046979.1	4591340	0.193513088	0.01399085	0.878235744
Clum1743689	14	NC_046979.1	4625461	1.17E-05	3.70E-08	0.569286118		Weight
Clum1743825	14	NC_046979.1	4648655	0.034980045	0.001030944	0.597363648
Clum1743827	14	NC_046979.1	4649116	0.330207589	0.410048818	0.485626641
Clum1743858	14	NC_046979.1	4653037	0.099689358	0.009758855	0.910448577
Clum1744165	14	NC_046979.1	4700377	0.031558332	0.022035378	0.551318754
Clum1744167	14	NC_046979.1	4700770	0.065848253	0.14257439	0.746564107
Clum1744831	14	NC_046979.1	4833778	0.344807555	0.164365492	0.863903412
Clum1745127	14	NC_046979.1	4887163	0.616765958	0.072585344	0.774677977
Clum1745171	14	NC_046979.1	4893079	0.91392836	0.954125665	0.719061599
Clum1745292	14	NC_046979.1	4915057	0.867016449	0.975986082	0.31813416
Clum1745338	14	NC_046979.1	4922266	0.079529388	0.003592442	0.852411579
Clum1745694	14	NC_046979.1	4983689	0.829240951	0.70152813	0.122138917
Clum1745705	14	NC_046979.1	4984949	0.665583773	0.327296637	0.202923945
Clum1745787	14	NC_046979.1	4998412	0.867016449	0.975986082	0.68941852
Clum1745791	14	NC_046979.1	4998852	0.867016449	0.975986082	0.565115883
Clum1746363	14	NC_046979.1	5111478	0.903830796	0.941965092	0.855998471
Clum1746366	14	NC_046979.1	5111893	0.129655739	0.122411339	0.66833548
Clum1746377	14	NC_046979.1	5112979	0.011220539	0.000336664	0.927673733
Clum1746593	14	NC_046979.1	5150036	0.895934789	0.133087079	0.222541279
Clum1746791	14	NC_046979.1	5185264	0.645791446	0.111617173	0.685629257
Clum1746795	14	NC_046979.1	5185757	0.179198337	0.105418944	0.322658474
Clum1747228	14	NC_046979.1	5261414	0.014303469	0.00011201	0.626312933
Clum1747345	14	NC_046979.1	5276275	0.007248513	0.003142805	0.890648609
Clum1747860	14	NC_046979.1	5364255	0.171224453	0.04784574	0.668756988
Clum1748287	14	NC_046979.1	5446559	0.208162191	0.11996695	0.322658474
Clum1748653	14	NC_046979.1	5515812	0.232505656	0.765003366	0.213199237
Clum1748927	14	NC_046979.1	5566266	0.129655739	0.122411339	0.916593636
Clum1749080	14	NC_046979.1	5589569	0.734458324	0.816847743	0.076096207
Clum1749140	14	NC_046979.1	5598803	0.548025651	0.20040241	0.621736834
Clum1749362	14	NC_046979.1	5635201	0.490409816	0.057016304	0.97100379
Clum1749406	14	NC_046979.1	5642659	0.021580039	0.008363425	0.898096382
Clum1749446	14	NC_046979.1	5649133	0.063491065	0.006536636	0.723854024
Clum1749449	14	NC_046979.1	5649528	0.101387681	0.225710839	0.53320959
Clum1749890	14	NC_046979.1	5727704	0.81003861	0.560071267	0.572815284
Clum1749893	14	NC_046979.1	5728100	0.303024844	0.139142343	0.313987758
Clum1750100	14	NC_046979.1	5772187	0.008405191	0.002564547	0.98403278
Clum1750206	14	NC_046979.1	5786655	0.46837475	0.035405565	0.655446929
Clum1750768	14	NC_046979.1	5875304	0.321064842	0.437161602	0.599842918
Clum1750971	14	NC_046979.1	5907237	0.803290779	0.41905287	0.354091488
Clum1751096	14	NC_046979.1	5929049	0.163648067	0.108427832	0.925926457
Clum1751124	14	NC_046979.1	5933503	0.550550435	0.198785918	0.239154597
Clum1751804	14	NC_046979.1	6049960	0.043770929	0.009709604	0.723868939
Clum1752218	14	NC_046979.1	6124954	1.49E-06	8.99E-10	0.917930464		Weight
Clum1752374	14	NC_046979.1	6156149	0.007662519	0.001547191	0.204650276
Clum1752433	14	NC_046979.1	6164672	0.017183995	0.001438817	0.670827244
Clum1752536	14	NC_046979.1	6182690	0.913045772	0.944124185	0.849976681
Clum1752742	14	NC_046979.1	6217779	0.079449067	0.032181922	0.974099033
Clum1753130	14	NC_046979.1	6284641	0.360194913	0.16068649	0.335428813
Clum1753349	14	NC_046979.1	6320373	0.349619074	0.179617242	0.367973117
Clum1754069	14	NC_046979.1	6446072	0.17575876	0.050511335	0.864684456
Clum1754614	14	NC_046979.1	6547669	0.812141126	0.714677149	0.67923085
Clum1754632	14	NC_046979.1	6549790	0.005132392	0.000106796	0.898173389
Clum1754724	14	NC_046979.1	6567698	0.622563931	0.04132604	0.554467754
Clum1754764	14	NC_046979.1	6577329	0.982257766	0.846842149	0.72214932
Clum1754945	14	NC_046979.1	6604765	0.111066171	0.069491041	0.52021321
Clum1755009	14	NC_046979.1	6613765	0.912871613	0.813933698	0.627335677
Clum1755142	14	NC_046979.1	6634609	0.317036567	0.189278851	0.62681182
Clum1756843	14	NC_046979.1	6931955	0.014692171	0.021065551	0.643037378
Clum1756872	14	NC_046979.1	6938377	0.228126766	0.057734954	0.955722523
Clum1757604	14	NC_046979.1	7062574	5.56E-06	1.48E-08	0.678390534		Weight
Clum1757607	14	NC_046979.1	7062900	0.862907059	0.667192846	0.59344113
Clum1757887	14	NC_046979.1	7108215	0.254873637	0.48789564	0.36765269
Clum1757890	14	NC_046979.1	7108616	0.772952659	0.934129514	0.027470338
Clum1758375	14	NC_046979.1	7258268	0.38713337	0.187237465	0.639407868
Clum1758495	14	NC_046979.1	7278316	0.7370857	0.928406201	0.587535899
Clum1758733	14	NC_046979.1	7325477	0.952246861	0.965644395	0.688064154
Clum1758777	14	NC_046979.1	7329949	0.7370857	0.928406201	0.587535899
Clum1759208	14	NC_046979.1	7395169	0.137575809	0.089336685	0.51242269
Clum1759373	14	NC_046979.1	7419278	0.47678179	0.053426218	0.940835331
Clum1759418	14	NC_046979.1	7426875	0.263409176	0.219635458	0.739579743
Clum1760000	14	NC_046979.1	7519993	0.12283192	0.066411661	0.958025917
Clum1760186	14	NC_046979.1	7546144	0.014134407	0.020396608	0.670854175
Clum1761342	14	NC_046979.1	7729604	0.111617845	0.255742125	0.566178546
Clum1761471	14	NC_046979.1	7749846	0.043816581	0.095185993	0.592744633
Clum1762299	14	NC_046979.1	7881275	0.359240995	0.153250525	0.427498135
Clum1763059	14	NC_046979.1	8020592	1.00E-05	1.05E-06	0.234600819
Clum1764753	14	NC_046979.1	8295821	0.884144935	0.75171368	0.465850001
Clum1764756	14	NC_046979.1	8296091	0.249177661	0.018076512	0.297988132
Clum1765550	14	NC_046979.1	8424523	0.163638379	0.085149922	0.591785713
Clum1765600	14	NC_046979.1	8432801	0.897517061	0.762881393	0.475183599
Clum1766092	14	NC_046979.1	8511434	0.003206859	2.29E-05	0.387222919
Clum1766550	14	NC_046979.1	8586526	0.97437803	0.811918812	0.573358241
Clum1768260	14	NC_046979.1	8855915	0.449602521	0.047256433	0.795037537
Clum1768889	14	NC_046979.1	8971292	0.259549136	0.215157945	0.668991353
Clum1769106	14	NC_046979.1	9012601	0.377927839	0.159746614	0.333844027
Clum1770374	14	NC_046979.1	9211004	0.807526042	0.273681976	0.697221285
Clum1771090	14	NC_046979.1	9318557	0.955614097	0.621202332	0.839223103
Clum1771423	14	NC_046979.1	9370740	0.259549136	0.215157945	0.739579743
Clum1771588	14	NC_046979.1	9393429	0.362099184	0.130092676	0.32147824
Clum1772645	14	NC_046979.1	9558896	1.09E-05	2.16E-08	0.180133031		Weight
Clum1772932	14	NC_046979.1	9597179	0.446021944	0.046460085	0.929325423
Clum1773437	14	NC_046979.1	9680339	0.585518464	0.883913964	0.118858967
Clum1773679	14	NC_046979.1	9719181	0.473553964	0.250967544	0.813313025
Clum1774139	14	NC_046979.1	9831668	0.972066243	0.964032648	0.922040145
Clum1774166	14	NC_046979.1	9836367	0.997968298	0.93521636	0.831150295
Clum1774607	14	NC_046979.1	9910474	0.916456625	0.671841258	0.885047634
Clum1774612	14	NC_046979.1	9911948	0.005382221	1.04E-05	0.575411127
Clum1775538	14	NC_046979.1	10051093	0.032614876	0.005640214	0.721123797
Clum1776692	14	NC_046979.1	10217804	0.599575904	0.345239247	0.360776211
Clum1777033	14	NC_046979.1	10265670	0.82501181	0.435686055	0.371600757
Clum1777158	14	NC_046979.1	10283430	0.861912922	0.50427153	0.363857807
Clum1777172	14	NC_046979.1	10285846	0.689159915	0.490728783	0.731664436
Clum1778355	14	NC_046979.1	10696265	0.159431532	0.085805072	0.340263822
Clum1778767	14	NC_046979.1	10763956	0.011484367	0.041268561	0.390077837
Clum1778777	14	NC_046979.1	10765805	0.034893973	0.000844525	0.827424867
Clum1780030	14	NC_046979.1	10966619	0.117277712	0.037270658	0.792881793
Clum1781059	14	NC_046979.1	11121384	0.064862727	0.03895325	0.495822727
Clum1782279	14	NC_046979.1	11312228	0.087109179	0.049582246	0.58572425
Clum1782481	14	NC_046979.1	11341611	0.040731038	0.01228408	0.950223736
Clum1782628	14	NC_046979.1	11362652	7.10E-06	1.24E-08	0.621486938		Weight
Clum1783108	14	NC_046979.1	11439226	0.033694443	0.06868945	0.352142481
Clum1783779	14	NC_046979.1	11541967	0.057065789	0.067160124	0.710276545
Clum1785071	14	NC_046979.1	11747821	7.10E-06	1.24E-08	0.240086449		Weight
Clum1785112	14	NC_046979.1	11754389	0.360102775	0.027793369	0.584259403
Clum1786656	14	NC_046979.1	12002962	3.87E-05	1.97E-06	0.19277477
Clum1787098	14	NC_046979.1	12063225	0.461552487	0.041523846	0.82885258
Clum1787669	14	NC_046979.1	12150717	0.122138833	0.057107408	0.429566386
Clum1788433	14	NC_046979.1	12266420	0.033036313	0.054824328	0.041661338
Clum1789139	14	NC_046979.1	12375585	0.144039484	0.079146571	0.332933125
Clum1790943	14	NC_046979.1	12658259	0.481715918	0.05399361	0.964241675
Clum1792696	14	NC_046979.1	12947987	0.349781253	0.572110226	0.968045728
Clum1792897	14	NC_046979.1	12981604	0.307374341	0.037145583	0.829859683
Clum1793690	14	NC_046979.1	13111220	0.806278347	0.674726039	0.75191878
Clum1794051	14	NC_046979.1	13167849	0.201662023	0.443963356	0.252558346
Clum1794119	14	NC_046979.1	13179138	0.130467317	0.300587015	0.593098893
Clum1794149	14	NC_046979.1	13183807	0.360102775	0.027793369	0.485782065
Clum1794246	14	NC_046979.1	13198581	0.075396067	0.023108661	0.351932987
Clum1794969	14	NC_046979.1	13324518	0.031816276	0.013109687	0.640298803
Clum1794974	14	NC_046979.1	13325418	0.391800899	0.16093346	0.383581547
Clum1795084	14	NC_046979.1	13344623	0.153496006	0.137960248	0.884272172
Clum1795537	14	NC_046979.1	13418765	0.007821869	0.000668908	0.671130181
Clum1795735	14	NC_046979.1	13445776	0.012675099	0.014060674	0.993302392
Clum1796003	14	NC_046979.1	13488687	0.400518661	0.164740255	0.258947353
Clum1796006	14	NC_046979.1	13489068	0.087046468	0.005310029	0.96435136
Clum1796333	14	NC_046979.1	13538839	0.360102775	0.027793369	0.485782065
Clum1796481	14	NC_046979.1	13660047	0.03387109	0.06899827	0.384819546
Clum1796879	14	NC_046979.1	13722283	0.017627439	0.001858185	0.326158495
Clum1796881	14	NC_046979.1	13722674	0.013206962	0.001325276	0.208751596
Clum1796937	14	NC_046979.1	13730531	0.001177798	2.18E-07	0.124982444
Clum1797050	14	NC_046979.1	13750451	0.088613619	0.012454231	0.665412152
Clum1797052	14	NC_046979.1	13750862	0.085491018	0.012159269	0.691594383
Clum1797997	14	NC_046979.1	13897068	0.330006639	0.643339815	0.329258247
Clum1798310	14	NC_046979.1	13947869	0.170296417	0.091906916	0.27830408
Clum1798585	14	NC_046979.1	13989895	0.160659282	0.085357002	0.184667964
Clum1798643	14	NC_046979.1	14000279	0.004085587	0.001897479	0.990344872
Clum1799349	14	NC_046979.1	14110584	0.128333494	0.292962068	0.2681448
Clum1799695	14	NC_046979.1	14160483	0.992977908	0.489149309	0.334883358
Clum1799797	14	NC_046979.1	14174412	0.069539971	0.019225958	0.230449553
Clum1800676	14	NC_046979.1	14314488	5.55E-06	3.63E-07	0.19277477
Clum1801211	14	NC_046979.1	14404797	0.458095485	0.068633607	0.905700003
Clum1802591	14	NC_046979.1	14610724	0.253073163	0.179629856	0.436300934
Clum1802665	14	NC_046979.1	14620371	0.373315332	0.071730167	0.982561001
Clum1802754	14	NC_046979.1	14631002	0.789145217	0.811239837	0.253342093
Clum1803178	14	NC_046979.1	14696476	0.17283471	0.09251986	0.345095084
Clum1803182	14	NC_046979.1	14696781	0.806278347	0.674726039	0.672425295
Clum1803183	14	NC_046979.1	14697050	0.00631392	0.006265607	0.789772914
Clum1803207	14	NC_046979.1	14699756	3.87E-05	1.97E-06	0.19277477
Clum1803806	14	NC_046979.1	14790044	0.350551592	0.435180777	0.89706522
Clum1804692	14	NC_046979.1	14928105	9.65E-06	6.96E-08	0.451846304		Weight
Clum1805139	14	NC_046979.1	14999631	0.261126385	0.208571248	0.548775379
Clum1805168	14	NC_046979.1	15003793	0.272266068	0.236549026	0.834118695
Clum1805807	14	NC_046979.1	15100385	0.273405607	0.254906883	0.958290284
Clum1806324	14	NC_046979.1	15178227	0.000798964	8.23E-05	0.156987236
Clum1806388	14	NC_046979.1	15186508	0.259996313	0.01247114	0.480403404
Clum1806406	14	NC_046979.1	15188764	0.363420754	0.028295321	0.827529103
Clum1806701	14	NC_046979.1	15232173	0.076372024	0.044598165	0.360993615
Clum1808864	14	NC_046979.1	15573500	0.408780434	0.041048335	0.816401778
Clum1809041	14	NC_046979.1	15602588	0.311909264	0.785678173	0.877051088
Clum1809183	14	NC_046979.1	15621433	0.602953607	0.257721689	0.505139011
Clum1810149	14	NC_046979.1	15785181	0.907069273	0.835340738	0.927763593
Clum1810733	14	NC_046979.1	15882425	0.108400538	0.001428984	0.262625922
Clum1812239	14	NC_046979.1	16118645	0.593543018	0.318029181	0.503562277
Clum1812378	14	NC_046979.1	16146480	4.74E-05	9.05E-06	0.130794417
Clum1813378	14	NC_046979.1	16302011	0.587505955	0.309674056	0.427784462
Clum1814140	14	NC_046979.1	16420773	0.032955173	0.00209693	0.23405561
Clum1815207	14	NC_046979.1	16586356	0.107363701	0.069571829	0.74816348
Clum1815360	14	NC_046979.1	16610522	0.103739706	0.22706408	0.184764265
Clum1816441	14	NC_046979.1	16772577	0.813629943	0.576862003	0.835900499
Clum1817334	14	NC_046979.1	16907339	0.316055991	0.340165519	0.819660062
Clum1818175	14	NC_046979.1	17064427	0.027668541	0.009707026	0.406526368
Clum1818367	14	NC_046979.1	17099112	0.035102544	0.020892275	0.88509778
Clum1818401	14	NC_046979.1	17103923	0.027778652	0.059603131	0.585568057
Clum1818970	14	NC_046979.1	17221839	0.484788675	0.055786452	0.901344566
Clum1819130	14	NC_046979.1	17244504	0.273405607	0.254906883	0.905326048
Clum1819292	14	NC_046979.1	17272343	0.387189193	0.13719867	0.397758405
Clum1819829	14	NC_046979.1	17358994	0.997968298	0.93521636	0.734220531
Clum1819834	14	NC_046979.1	17361339	0.035133131	0.030016178	0.810469346
Clum1820552	14	NC_046979.1	17461452	0.120710677	0.005437008	0.585717809
Clum1820886	14	NC_046979.1	17513438	0.198402883	0.405929151	0.129754338
Clum1820889	14	NC_046979.1	17513785	0.250874243	0.119179915	0.430356244
Clum1820926	14	NC_046979.1	17520508	0.0088616	0.000884949	0.697640487
Clum1821006	14	NC_046979.1	17535158	0.007017432	0.000121635	0.852781494
Clum1821314	14	NC_046979.1	17580951	0.445283504	0.786657162	0.142920736
Clum1822006	14	NC_046979.1	17685936	0.033694443	0.06868945	0.233966429
Clum1822670	14	NC_046979.1	17809995	0.231405841	0.432055868	0.22476175
Clum1822732	14	NC_046979.1	17817491	3.07E-06	6.73E-09	0.620307862		Weight
Clum1822969	14	NC_046979.1	17860689	0.256639428	0.463091381	0.148042179
Clum1823688	14	NC_046979.1	17985790	0.45828685	0.809640963	0.126436628
Clum1823696	14	NC_046979.1	17987784	1.41E-06	2.88E-09	0.665741449		Weight
Clum1825183	14	NC_046979.1	18236347	0.005191789	0.001931791	0.356607297
Clum1826174	14	NC_046979.1	18395182	0.010692833	0.01799066	0.444251777
Clum1826490	14	NC_046979.1	18453472	0.435207509	0.207720896	0.238044557
Clum1826492	14	NC_046979.1	18453738	0.004349896	0.000166822	0.156336002
Clum1827512	14	NC_046979.1	18628494	0.000472249	6.81E-05	0.910710415
Clum1827627	14	NC_046979.1	18646475	0.245322324	0.190381867	0.508201489
Clum1827783	14	NC_046979.1	18668189	0.997968298	0.93521636	0.870197697
Clum1827785	14	NC_046979.1	18668547	0.014665615	0.012234491	0.457157886
Clum1827828	14	NC_046979.1	18675963	0.447566365	0.091847404	0.647616454
Clum1827832	14	NC_046979.1	18676235	0.760016028	0.85213996	0.050732003
Clum1828249	14	NC_046979.1	18745931	0.997968298	0.93521636	0.946439854
Clum1828251	14	NC_046979.1	18746317	0.022732112	0.006810617	0.439059213
Clum1828527	14	NC_046979.1	18787735	0.493591662	0.131899515	0.065279007
Clum1828568	14	NC_046979.1	18792764	0.75362013	0.501875451	0.865361848
Clum1829073	14	NC_046979.1	18877508	1.03E-06	2.58E-09	0.595584654		Weight
Clum1829147	14	NC_046979.1	18886528	0.433431392	0.073200071	0.725478508
Clum1829189	14	NC_046979.1	18893655	0.023555786	0.023322225	0.25236968
Clum1829830	14	NC_046979.1	18990255	0.040841877	0.064554364	0.563847421
Clum1830099	14	NC_046979.1	19039617	0.033694443	0.06868945	0.680579807
Clum1831375	14	NC_046979.1	19235469	0.862223473	0.881346183	0.843958001
Clum1831618	14	NC_046979.1	19277951	0.919101109	0.475190623	0.36038751
Clum1831840	14	NC_046979.1	19314199	0.040128807	0.005249995	0.595895391
Clum1832935	14	NC_046979.1	19476659	0.004572832	0.000222774	0.510251007
Clum1834763	14	NC_046979.1	19749216	0.31994097	0.038204381	0.91189828
Clum1835496	14	NC_046979.1	19865937	0.456147844	0.22722492	0.175301993
Clum1835599	14	NC_046979.1	19880697	0.033694443	0.06868945	0.384819546
Clum1835995	14	NC_046979.1	19941490	0.645112693	0.089452473	0.875962912
Clum1836237	14	NC_046979.1	19984589	0.997968298	0.93521636	0.691234723
Clum1837137	14	NC_046979.1	20129605	0.390243946	0.05187756	0.985065054
Clum1837171	14	NC_046979.1	20133962	0.002667586	0.000762909	0.950138846
Clum1837170	14	NC_046979.1	20134164	0.033694443	0.06868945	0.424563277
Clum1837631	14	NC_046979.1	20206381	0.031428402	0.020005768	0.429681669
Clum1837671	14	NC_046979.1	20214194	0.44453859	0.060713896	0.53545641
Clum1838089	14	NC_046979.1	20277366	0.114447089	0.003942865	0.791809914
Clum1838269	14	NC_046979.1	20308160	0.135328329	0.187563225	0.599453345
Clum1838725	14	NC_046979.1	20375343	0.000336346	2.34E-05	0.506894063
Clum1838728	14	NC_046979.1	20375790	0.025678724	0.105595053	0.555485887
Clum1838831	14	NC_046979.1	20390072	0.561575584	0.113615781	0.66148687
Clum1839019	14	NC_046979.1	20426307	0.422216026	0.201420155	0.238044557
Clum1839177	14	NC_046979.1	20455627	0.273103686	0.168020852	0.604028734
Clum1839385	14	NC_046979.1	20486951	0.010637805	0.000216213	0.541252129
Clum1839553	14	NC_046979.1	20513557	0.809242384	0.83516735	0.522734916
Clum1839768	14	NC_046979.1	20550298	0.00020601	8.08E-06	0.249064116
Clum1839801	14	NC_046979.1	20555520	0.85045453	0.93477646	0.757948657
Clum1839911	14	NC_046979.1	20572315	0.273405607	0.254906883	0.319547502
Clum1839939	14	NC_046979.1	20577086	1.52E-06	3.59E-06	0.794223036
Clum1840227	14	NC_046979.1	20618703	0.342889868	0.141133111	0.155034802
Clum1840625	14	NC_046979.1	20687290	0.900094155	0.784278967	0.461508348
Clum1842074	14	NC_046979.1	20938605	4.41E-05	6.18E-06	0.303176056
Clum1843385	14	NC_046979.1	21230040	0.481715918	0.05399361	0.964241675
Clum1844280	14	NC_046979.1	21383532	0.838311767	0.240171347	0.452197368
Clum1846572	14	NC_046979.1	21779093	0.001688593	3.91E-05	0.440073363
Clum1847288	14	NC_046979.1	21907835	3.91E-07	1.25E-09	0.931337213		Weight
Clum1847541	14	NC_046979.1	21954167	0.846745985	0.996812605	0.44160348
Clum1847582	14	NC_046979.1	21959320	0.600987391	0.435051077	0.59991096
Clum1847719	14	NC_046979.1	21985048	0.053608296	0.097058377	0.267311027
Clum1848434	14	NC_046979.1	22108662	0.032410639	0.002461852	0.541769963
Clum1848690	14	NC_046979.1	22150878	1.88E-05	1.01E-08	0.656819333		Weight
Clum1849020	14	NC_046979.1	22214353	0.05612697	0.029379011	0.428557199
Clum1849175	14	NC_046979.1	22242535	0.000497401	2.68E-06	0.751400224
Clum1849282	14	NC_046979.1	22260596	0.033694443	0.06868945	0.384819546
Clum1851148	14	NC_046979.1	22584587	0.952529808	0.980251721	0.918476756
Clum1851217	14	NC_046979.1	22600576	0.997968298	0.93521636	0.831150295
Clum1852078	14	NC_046979.1	22755455	0.482159482	0.658271626	0.660526007
Clum1852097	14	NC_046979.1	22760636	0.344189927	0.558398618	0.313074098
Clum1852475	14	NC_046979.1	22839312	0.260688418	0.196532257	0.485839001
Clum1852624	14	NC_046979.1	22862234	0.546045635	0.251519298	0.821919376
Clum1852627	14	NC_046979.1	22862611	0.021098823	0.015894438	0.414137411
Clum1853189	14	NC_046979.1	22979618	0.143528752	0.006716821	0.773429078
Clum1854356	14	NC_046979.1	23231272	0.062045606	0.088318776	0.432626761
Clum1855521	14	NC_046979.1	23505589	8.51E-08	4.10E-10	0.758992982	Std_length	Weight
Clum1855544	14	NC_046979.1	23514140	0.546045635	0.251519298	0.936169366
Clum1855774	14	NC_046979.1	23566767	0.546045635	0.251519298	0.630182244
Clum1856381	14	NC_046979.1	23711329	0.838311767	0.240171347	0.44993099
Clum1857582	15	NC_046980.1	177380	0.040844924	0.005927144	0.504846826
Clum1858530	15	NC_046980.1	579287	0.550104865	0.143067908	0.11671269
Clum1858653	15	NC_046980.1	628715	0.432042418	0.204653421	0.363952557
Clum1859644	15	NC_046980.1	954056	0.051854114	0.004951075	0.810770448
Clum1860452	15	NC_046980.1	1208706	0.333312356	0.170181498	0.785274068
Clum1860490	15	NC_046980.1	1225397	0.851032135	0.37441828	0.545402485
Clum1860493	15	NC_046980.1	1225861	0.53124671	0.549179613	0.60455304
Clum1860500	15	NC_046980.1	1231328	0.027241937	0.010976301	0.900304521
Clum1860542	15	NC_046980.1	1258499	0.77134539	0.120918569	0.239994355
Clum1861172	15	NC_046980.1	1440933	0.435972524	0.44376593	0.380716125
Clum1862571	15	NC_046980.1	1899711	0.019949496	0.008684621	0.746873754
Clum1862608	15	NC_046980.1	1906524	0.46703005	0.381487313	0.932244341
Clum1862611	15	NC_046980.1	1906912	0.033823338	0.036625353	0.944592659
Clum1862635	15	NC_046980.1	1911335	0.623286628	0.859351654	0.586993132
Clum1863349	15	NC_046980.1	2131278	0.048138101	0.03227606	0.616909006
Clum1863493	15	NC_046980.1	2160233	0.963015163	0.273563461	0.449877286
Clum1863547	15	NC_046980.1	2173433	0.000739501	3.00E-06	0.951825715
Clum1863611	15	NC_046980.1	2182117	0.334369707	0.018447592	0.134164991
Clum1863622	15	NC_046980.1	2184148	0.722018285	0.62225009	0.493645862
Clum1864106	15	NC_046980.1	2317807	0.001225073	1.42E-05	0.502867939
Clum1864148	15	NC_046980.1	2331572	0.033823338	0.036625353	0.897090762
Clum1864684	15	NC_046980.1	2463496	0.188203367	0.278162392	0.743149724
Clum1864934	15	NC_046980.1	2530364	0.039295716	0.00815982	0.318481598
Clum1864997	15	NC_046980.1	2546985	0.510373398	0.242137952	0.118190216
Clum1865083	15	NC_046980.1	2563802	0.646879625	0.201833415	0.022849184
Clum1865309	15	NC_046980.1	2622449	0.044960489	0.057266516	0.505629305
Clum1866167	15	NC_046980.1	2794991	0.001143762	1.84E-05	0.296798719
Clum1866236	15	NC_046980.1	2811872	0.067996177	0.007624388	0.519312231
Clum1866702	15	NC_046980.1	2925814	0.809887181	0.358470611	0.677395931
Clum1866840	15	NC_046980.1	2970734	0.243545261	0.002394957	0.812732262
Clum1866914	15	NC_046980.1	2992432	0.341445185	0.004216943	0.639350844
Clum1867205	15	NC_046980.1	3055199	0.359424467	0.017668601	0.260984089
Clum1867402	15	NC_046980.1	3089691	0.005639548	0.009442074	0.489896536
Clum1867498	15	NC_046980.1	3116255	0.801263587	0.404758685	0.415603893
Clum1867583	15	NC_046980.1	3134807	0.105250754	0.092239334	0.649641653
Clum1867598	15	NC_046980.1	3136881	0.630594639	0.812699089	0.475951601
Clum1868099	15	NC_046980.1	3287609	0.028191375	0.005176198	0.36105781
Clum1868104	15	NC_046980.1	3288583	0.000519713	0.004247415	0.157011718
Clum1868865	15	NC_046980.1	3468240	0.095289153	0.077698157	0.80509719
Clum1868933	15	NC_046980.1	3483249	0.094779316	0.00669825	0.988698764
Clum1868952	15	NC_046980.1	3495473	0.464134312	0.405554249	0.491657627
Clum1869104	15	NC_046980.1	3542320	0.389139701	0.273985831	0.966467717
Clum1869273	15	NC_046980.1	3572217	0.38588067	0.672100238	0.650574186
Clum1869810	15	NC_046980.1	3755207	0.135482429	0.132609819	0.812790811
Clum1869944	15	NC_046980.1	3788989	0.310140293	0.055164878	0.597251327
Clum1870269	15	NC_046980.1	3861247	0.374323972	0.19497324	0.747813982
Clum1870271	15	NC_046980.1	3861634	0.050231207	0.043204821	0.919233743
Clum1870717	15	NC_046980.1	3944431	0.820279678	0.786600492	0.851066413
Clum1871068	15	NC_046980.1	4017818	0.004612414	4.16E-05	0.101821724
Clum1871190	15	NC_046980.1	4047352	0.424458746	0.587052479	0.990719374
Clum1871256	15	NC_046980.1	4062034	6.42E-05	3.64E-07	0.789393161
Clum1872307	15	NC_046980.1	4288736	0.503584487	0.588312499	0.635399197
Clum1872751	15	NC_046980.1	4377973	0.538272173	0.122378938	0.010725088
Clum1873345	15	NC_046980.1	4567783	0.405828166	0.341552879	0.562657032
Clum1873455	15	NC_046980.1	4601423	0.553941188	0.448142226	0.615394989
Clum1873892	15	NC_046980.1	4684459	0.23140616	0.244213652	0.748058032
Clum1873942	15	NC_046980.1	4695529	0.475269842	0.269985678	0.421374552
Clum1874204	15	NC_046980.1	4740464	0.004683729	6.62E-05	0.895293466
Clum1874796	15	NC_046980.1	4858649	0.382135577	0.29657665	0.532457706
Clum1874937	15	NC_046980.1	4883142	0.237293632	0.112523491	0.344737671
Clum1875150	15	NC_046980.1	4927181	0.382135577	0.29657665	0.550143373
Clum1875264	15	NC_046980.1	4949268	0.146473968	0.106010434	0.380855105
Clum1875270	15	NC_046980.1	4950246	0.265580959	0.226969087	0.700656734
Clum1875432	15	NC_046980.1	4979427	0.031157405	0.002404198	0.518093723
Clum1875746	15	NC_046980.1	5315920	0.129791323	0.262683917	0.895842696
Clum1875847	15	NC_046980.1	5331877	0.261314918	0.08260759	0.872854867
Clum1876508	15	NC_046980.1	5455117	0.000272885	4.11E-06	0.220762913
Clum1876510	15	NC_046980.1	5455450	0.135819375	0.052954068	0.434156659
Clum1876701	15	NC_046980.1	5488624	0.182892271	0.030645199	0.889117711
Clum1876760	15	NC_046980.1	5496825	0.001141209	1.05E-05	0.881558302
Clum1876824	15	NC_046980.1	5505534	0.066536025	0.146030206	0.938865793
Clum1877489	15	NC_046980.1	5620085	0.001803452	3.33E-05	0.925735887
Clum1877678	15	NC_046980.1	5649544	0.714426176	0.609493267	0.367223224
Clum1877737	15	NC_046980.1	5661387	0.164877635	0.207480114	0.109764044
Clum1877788	15	NC_046980.1	5671111	0.111704285	0.118468278	0.537338036
Clum1878217	15	NC_046980.1	5742851	0.00605125	0.010385782	0.475308802
Clum1878381	15	NC_046980.1	5771885	0.28166065	0.366727675	0.207590111
Clum1878384	15	NC_046980.1	5772278	0.001125512	1.38E-05	0.683671633
Clum1878565	15	NC_046980.1	5814833	0.045822757	0.003735878	0.878822415
Clum1878693	15	NC_046980.1	5831611	0.000910987	1.07E-05	0.932795441
Clum1878829	15	NC_046980.1	5851078	0.668719003	0.780199657	0.53086659
Clum1879053	15	NC_046980.1	5888475	0.584244609	0.148897481	0.611467095
Clum1879056	15	NC_046980.1	5888908	0.143558266	0.185060711	0.257672546
Clum1879139	15	NC_046980.1	5907520	0.061233055	0.008545576	0.809949817
Clum1879283	15	NC_046980.1	5929245	0.051709021	0.007753279	0.15120195
Clum1879359	15	NC_046980.1	5942111	0.585559464	0.597537772	0.74502829
Clum1880109	15	NC_046980.1	6078539	0.025592556	0.000972044	0.380609943
Clum1880108	15	NC_046980.1	6078617	0.013772308	3.57E-05	0.347596198
Clum1880110	15	NC_046980.1	6079030	0.581317498	0.936316352	0.2967315
Clum1880275	15	NC_046980.1	6109032	0.003894369	0.01455595	0.247220062
Clum1880669	15	NC_046980.1	6174154	0.627144235	0.824461725	0.425681512
Clum1880979	15	NC_046980.1	6225755	0.040758258	0.002562441	0.273940473
Clum1881927	15	NC_046980.1	6396124	0.013421265	0.000308443	0.391880293
Clum1881930	15	NC_046980.1	6396440	9.33E-05	6.63E-08	0.543576568		Weight
Clum1882504	15	NC_046980.1	6489692	0.019009424	0.00142827	0.145575897
Clum1882636	15	NC_046980.1	6507403	0.654254583	0.414219668	0.276277863
Clum1882953	15	NC_046980.1	6554758	0.001500314	0.000541037	0.307283338
Clum1883924	15	NC_046980.1	6709679	0.090982482	0.027293356	0.004648401
Clum1883927	15	NC_046980.1	6710045	0.051782559	0.000320261	0.447835563
Clum1884567	15	NC_046980.1	6823505	0.472782694	0.380381048	0.307950379
Clum1884702	15	NC_046980.1	6845160	0.93597053	0.929426489	0.736442501
Clum1886392	15	NC_046980.1	7115259	0.03701929	0.00117853	0.773638618
Clum1887048	15	NC_046980.1	7228801	0.137937203	0.173666411	0.172361612
Clum1887057	15	NC_046980.1	7232231	0.470038772	0.22136473	0.175473326
Clum1887160	15	NC_046980.1	7250945	0.4067316	0.13864217	0.123159275
Clum1887308	15	NC_046980.1	7275195	0.75688022	0.277393451	0.046436061
Clum1888276	15	NC_046980.1	7448763	0.145546593	0.102434623	0.610258296
Clum1888371	15	NC_046980.1	7464677	0.749570955	0.86942019	0.528275629
Clum1888417	15	NC_046980.1	7471818	0.721884373	0.846884809	0.526281449
Clum1888435	15	NC_046980.1	7474547	0.721884373	0.846884809	0.525253156
Clum1890293	15	NC_046980.1	7778509	0.793905483	0.327185666	0.004044934
Clum1891359	15	NC_046980.1	7950060	0.146005967	0.028199109	0.654731863
Clum1892269	15	NC_046980.1	8110516	0.037163895	0.001469219	0.160262399
Clum1892365	15	NC_046980.1	8126810	0.392309748	0.385796556	0.456680079
Clum1892367	15	NC_046980.1	8127379	0.148037282	0.000517894	0.33287693
Clum1892967	15	NC_046980.1	8225555	0.150155283	0.019776247	0.727724978
Clum1893400	15	NC_046980.1	8336908	0.018403821	0.001523122	0.322146086
Clum1894163	15	NC_046980.1	8459853	0.440261841	0.9293028	0.332851893
Clum1894871	15	NC_046980.1	8573235	0.169020798	0.000359232	0.017031152
Clum1894937	15	NC_046980.1	8584928	0.018102359	0.011143275	0.126297325
Clum1895011	15	NC_046980.1	8594393	0.030158177	0.011532655	0.290334699
Clum1897022	15	NC_046980.1	8920077	0.286894028	0.065256877	0.033215222
Clum1897024	15	NC_046980.1	8920484	0.286894028	0.065256877	0.033215222
Clum1897083	15	NC_046980.1	8927629	0.118295211	0.000274293	0.015999984
Clum1897836	15	NC_046980.1	9054089	0.0441558	1.44E-05	0.36774114
Clum1898775	15	NC_046980.1	9212065	0.002421165	7.43E-05	0.50847994
Clum1899416	15	NC_046980.1	9314949	0.01160773	0.000669066	0.17813071
Clum1899515	15	NC_046980.1	9331653	0.302115436	0.212746558	0.162600277
Clum1900908	15	NC_046980.1	9547942	0.091572944	0.002862023	0.528649045
Clum1901266	15	NC_046980.1	9607258	0.789983841	0.827547737	0.319522412
Clum1901428	15	NC_046980.1	9636985	0.0003204	0.000812568	0.307012092
Clum1901582	15	NC_046980.1	9662540	0.034978731	0.082252236	0.113949227
Clum1902564	15	NC_046980.1	9815503	0.246982258	0.175753016	0.242424945
Clum1903638	15	NC_046980.1	9991202	0.048522246	0.001239061	0.132425682
Clum1904149	15	NC_046980.1	10075372	0.985028099	0.948412959	0.500783784
Clum1904650	15	NC_046980.1	10152052	0.16456632	0.000695311	0.321178964
Clum1904652	15	NC_046980.1	10152444	0.758851038	0.96685863	0.005019524
Clum1904811	15	NC_046980.1	10181499	0.151796296	0.293761705	0.234260348
Clum1905112	15	NC_046980.1	10230320	0.331829957	0.011787389	0.07271464
Clum1905622	15	NC_046980.1	10313044	0.438944311	0.465176053	0.293471003
Clum1905971	15	NC_046980.1	10377432	0.092464653	0.000468634	0.15675072
Clum1906360	15	NC_046980.1	10443161	0.314784833	0.184370503	0.800970582
Clum1907065	15	NC_046980.1	10556103	0.267986882	0.008686604	0.105006269
Clum1907486	15	NC_046980.1	10620669	0.043216973	0.012316048	0.482047117
Clum1908228	15	NC_046980.1	10733786	0.620550382	0.757196854	0.528035247
Clum1908489	15	NC_046980.1	10779621	0.491605035	0.223658076	0.06362374
Clum1908751	15	NC_046980.1	10819173	0.012322388	0.000169793	0.265530082
Clum1908754	15	NC_046980.1	10819594	0.012322388	0.000169793	0.265530082
Clum1911763	15	NC_046980.1	11264897	0.000454479	0.001049978	0.502862891
Clum1911821	15	NC_046980.1	11273979	0.012322388	0.000169793	0.466251305
Clum1911824	15	NC_046980.1	11274262	0.012322388	0.000169793	0.466251305
Clum1911848	15	NC_046980.1	11278735	0.272891773	0.030214357	0.168984748
Clum1912057	15	NC_046980.1	11309670	0.822642943	0.870688066	0.633307776
Clum1912145	15	NC_046980.1	11318202	0.067867303	0.03404545	0.321564516
Clum1913794	15	NC_046980.1	11557290	0.001917239	0.000163921	0.720393497
Clum1914625	15	NC_046980.1	11686178	0.099139667	0.050855396	0.12084249
Clum1915097	15	NC_046980.1	11768432	0.55008548	0.384534855	0.059787177
Clum1915884	15	NC_046980.1	11890397	0.021967181	1.99E-05	0.877590034
Clum1915887	15	NC_046980.1	11890673	0.880692383	0.109997579	0.117480765
Clum1916495	15	NC_046980.1	12128086	0.296121099	0.025760635	0.469515551
Clum1916515	15	NC_046980.1	12131130	0.082819812	0.000231852	0.278310629
Clum1916583	15	NC_046980.1	12140278	0.91403989	0.635607873	0.161458014
Clum1916896	15	NC_046980.1	12190501	0.62619514	0.760037249	0.532759052
Clum1917139	15	NC_046980.1	12234960	0.411240954	0.308056015	0.313231257
Clum1917896	15	NC_046980.1	12352196	0.40389626	0.317013637	0.574050563
Clum1917898	15	NC_046980.1	12352546	0.002213543	0.000184643	0.935220286
Clum1918576	15	NC_046980.1	12452140	0.827146522	0.416560914	0.020491405
Clum1918851	15	NC_046980.1	12494119	0.910008776	0.365284549	0.027883582
Clum1919318	15	NC_046980.1	12566552	0.0003204	0.000812568	0.374850689
Clum1921240	15	NC_046980.1	12866017	0.001891105	0.000160989	0.734603239
Clum1921768	15	NC_046980.1	12958859	0.038973557	0.0294012	0.687307415
Clum1922710	15	NC_046980.1	13116985	0.025576586	0.019943544	0.129551745
Clum1922775	15	NC_046980.1	13127809	0.001817313	0.000181739	0.029201574
Clum1922921	15	NC_046980.1	13152948	0.013087824	0.00108902	0.703196562
Clum1922958	15	NC_046980.1	13159249	0.007427308	0.003417383	0.550309624
Clum1923807	15	NC_046980.1	13287911	0.331339857	0.037790476	0.60077412
Clum1925835	15	NC_046980.1	13608917	0.379403497	0.218241779	0.812308829
Clum1926479	15	NC_046980.1	13718525	0.254152978	0.068192646	0.462044422
Clum1926549	15	NC_046980.1	13730692	0.178218107	0.014140854	0.648503287
Clum1926738	15	NC_046980.1	13760741	0.809905178	0.899300374	0.712835678
Clum1928118	15	NC_046980.1	13988885	0.000534366	0.000122659	0.891106547
Clum1928317	15	NC_046980.1	14017570	0.265905098	0.032919592	0.297636286
Clum1931082	15	NC_046980.1	14442041	0.381197807	0.571861193	0.471239304
Clum1931340	15	NC_046980.1	14479753	0.095654635	0.006333387	0.190222095
Clum1931758	15	NC_046980.1	14543970	0.031173307	0.013670706	0.145860679
Clum1932092	15	NC_046980.1	14591681	0.063497391	0.011265816	0.58971832
Clum1933124	15	NC_046980.1	14856960	0.742304163	0.420338716	0.74714185
Clum1933832	15	NC_046980.1	14975308	0.031013356	0.011732482	0.090144054
Clum1934462	15	NC_046980.1	15067220	0.027740731	0.000733296	0.962129106
Clum1934978	15	NC_046980.1	15141401	0.427049735	0.066034163	0.935352168
Clum1935003	15	NC_046980.1	15144582	0.921625047	0.647662132	0.157211615
Clum1935007	15	NC_046980.1	15144992	0.375029456	0.153237537	0.198006058
Clum1935198	15	NC_046980.1	15184013	0.068583814	0.00371402	0.117354233
Clum1935884	15	NC_046980.1	15288241	0.473768082	0.296142357	0.631440747
Clum1937277	15	NC_046980.1	15499032	0.629294641	0.745880114	0.178058571
Clum1937279	15	NC_046980.1	15499601	0.263553588	0.108009338	0.922170482
Clum1937565	15	NC_046980.1	15547289	0.558188115	0.385203956	0.213657267
Clum1938374	15	NC_046980.1	15654964	0.274409994	0.141257183	0.391296664
Clum1938733	15	NC_046980.1	15703684	0.605823547	0.239237665	0.043722785
Clum1938785	15	NC_046980.1	15712529	0.540776679	0.172418427	0.053020376
Clum1939203	15	NC_046980.1	15781182	0.020893983	0.000873436	0.17450988
Clum1939205	15	NC_046980.1	15781586	0.590216618	0.229734741	0.069106437
Clum1939269	15	NC_046980.1	15794442	0.695153053	0.811520412	0.495869239
Clum1939492	15	NC_046980.1	15826888	0.817070525	0.905380246	0.662238458
Clum1939912	15	NC_046980.1	15889634	0.024323179	0.001578301	0.116356985
Clum1940029	15	NC_046980.1	15907559	0.648514018	0.636705831	0.027667959
Clum1940166	15	NC_046980.1	15926243	0.363072405	0.281524818	0.957677273
Clum1940430	15	NC_046980.1	15968030	0.625065815	0.745477645	0.774316506
Clum1942065	15	NC_046980.1	16213378	0.424622146	0.245322073	0.79869512
Clum1942455	15	NC_046980.1	16272969	0.357776851	0.085922995	0.360467365
Clum1942942	15	NC_046980.1	16348284	0.375790935	0.17907357	0.189684702
Clum1942994	15	NC_046980.1	16356251	0.030260609	0.086506081	0.450981744
Clum1943662	15	NC_046980.1	16458029	0.232318257	0.099344416	0.562341948
Clum1943665	15	NC_046980.1	16458463	0.141997748	0.003361215	0.424529768
Clum1944305	15	NC_046980.1	16559528	0.422003973	0.067761345	0.850739217
Clum1944308	15	NC_046980.1	16559905	0.431458876	0.070085153	0.81765972
Clum1945020	15	NC_046980.1	16658124	0.172359655	0.015322818	0.664429545
Clum1945171	15	NC_046980.1	16679754	0.269612192	0.005895651	0.290973865
Clum1945288	15	NC_046980.1	16697404	0.331339857	0.037790476	0.300849152
Clum1945460	15	NC_046980.1	16724994	0.172359655	0.015322818	0.664429545
Clum1947059	15	NC_046980.1	16966668	0.390910127	0.219558988	0.86917207
Clum1947061	15	NC_046980.1	16966975	0.000890963	6.88E-06	0.83946853
Clum1948319	15	NC_046980.1	17159480	0.750712224	0.375150404	0.079848352
Clum1948440	15	NC_046980.1	17177640	0.000400884	0.000785452	0.348664843
Clum1948671	15	NC_046980.1	17210958	0.037411551	0.006262745	0.442862262
Clum1948979	15	NC_046980.1	17261819	0.036432905	0.140352181	0.228326077
Clum1949167	15	NC_046980.1	17287198	0.130141999	0.089873088	0.970434108
Clum1949876	15	NC_046980.1	17396070	0.674296979	0.750128367	0.41847897
Clum1950245	15	NC_046980.1	17455789	0.021646997	0.001630016	0.921603476
Clum1950735	15	NC_046980.1	17537648	0.770938979	0.363021684	0.174378096
Clum1950916	15	NC_046980.1	17566838	0.005708618	6.98E-06	0.367890359
Clum1951003	15	NC_046980.1	17578110	0.586618898	0.154859295	0.864426784
Clum1951646	15	NC_046980.1	17674773	0.032173324	0.003598167	0.362354328
Clum1952424	15	NC_046980.1	17796686	0.012322388	0.000169793	0.265530082
Clum1952718	15	NC_046980.1	17835722	0.331339857	0.037790476	0.213135726
Clum1953428	15	NC_046980.1	17950681	0.332091427	0.161092889	0.880275654
Clum1954699	15	NC_046980.1	18172468	0.331339857	0.037790476	0.235616518
Clum1954979	15	NC_046980.1	18222391	0.454947851	0.064566919	0.144747357
Clum1955281	15	NC_046980.1	18275631	0.263702829	0.073901597	0.368607226
Clum1955542	15	NC_046980.1	18312642	0.463622719	0.405191576	0.109169724
Clum1956352	15	NC_046980.1	18741051	0.000400884	0.000785452	0.348664843
Clum1957002	15	NC_046980.1	18847886	0.253810205	0.026880264	0.860468303
Clum1957209	15	NC_046980.1	18886800	0.253810205	0.026880264	0.860468303
Clum1959362	15	NC_046980.1	19257413	0.331339857	0.037790476	0.284984118
Clum1959571	15	NC_046980.1	19291672	0.297455775	0.146899157	0.371601846
Clum1959778	15	NC_046980.1	19328142	0.88311225	0.864380123	0.009471055
Clum1960265	15	NC_046980.1	19405053	0.431897324	0.392765141	0.735837814
Clum1961023	15	NC_046980.1	19522820	0.805596197	0.895407773	0.733774542
Clum1961123	15	NC_046980.1	19537923	0.331339857	0.037790476	0.336209057
Clum1961593	15	NC_046980.1	19618089	0.002141598	0.000178154	0.579038925
Clum1962577	15	NC_046980.1	19774463	0.843684101	0.768997827	0.996974833
Clum1962715	15	NC_046980.1	19796806	0.000732268	5.40E-06	0.896666344
Clum1963281	15	NC_046980.1	19886811	0.00362574	6.93E-05	0.167273986
Clum1963641	15	NC_046980.1	19947565	0.927955782	0.600864059	0.112911883
Clum1963720	15	NC_046980.1	19958047	0.779027743	0.541340891	0.177153961
Clum1964236	15	NC_046980.1	20051555	0.011723176	0.000246977	0.417816446
Clum1964239	15	NC_046980.1	20051992	0.030691555	0.123023756	0.233847976
Clum1964343	15	NC_046980.1	20072963	0.419915667	0.211957761	0.43071082
Clum1964529	15	NC_046980.1	20103467	0.051380462	0.050969929	0.987566106
Clum1964655	15	NC_046980.1	20124989	0.286894028	0.065256877	0.199623838
Clum1965477	15	NC_046980.1	20252812	0.817070525	0.905380246	0.611947477
Clum1965926	15	NC_046980.1	20333531	0.775997872	0.937118826	0.547756305
Clum1967516	15	NC_046980.1	20623427	0.388439186	0.200602286	0.711770522
Clum1968389	15	NC_046980.1	20777581	0.286894028	0.065256877	0.172238843
Clum1969264	15	NC_046980.1	20943958	0.31562609	0.02878839	0.474980501
Clum1970755	15	NC_046980.1	21237844	0.394408556	0.022585775	0.114939792
Clum1970788	15	NC_046980.1	21243030	0.223151133	0.103992015	0.394854513
Clum1970791	15	NC_046980.1	21243491	0.223997756	0.106506142	0.381774293
Clum1971192	15	NC_046980.1	21315282	0.039557035	0.150690241	0.418739876
Clum1971342	15	NC_046980.1	21340295	0.027629832	0.111154383	0.28021847
Clum1971600	15	NC_046980.1	21383806	0.692783873	0.812890354	0.315757498
Clum1971951	15	NC_046980.1	21440005	0.001369549	1.89E-05	0.857317164
Clum1972165	15	NC_046980.1	21472175	0.006682613	0.003764881	0.472200195
Clum1972202	15	NC_046980.1	21478311	0.560736842	0.377477347	0.560955775
Clum1972560	15	NC_046980.1	21533529	0.817070525	0.905380246	0.359061652
Clum1972916	15	NC_046980.1	21596124	0.000976052	7.78E-05	0.504172038
Clum1973111	15	NC_046980.1	21625688	0.161878873	0.10574121	0.600259337
Clum1973129	15	NC_046980.1	21632135	0.269612192	0.005895651	0.202257806
Clum1973870	15	NC_046980.1	21776411	0.072674462	0.127855604	0.876866537
Clum1974196	15	NC_046980.1	21835260	0.083153728	0.043443986	0.296795903
Clum1974532	15	NC_046980.1	21889324	0.942238676	0.333088666	0.37994902
Clum1974629	15	NC_046980.1	21907926	0.031322563	0.009908427	0.776119064
Clum1974916	15	NC_046980.1	21952592	0.34456026	0.668369007	0.656696496
Clum1975600	15	NC_046980.1	22409966	0.052610318	0.030096248	0.298396267
Clum1976252	15	NC_046980.1	22527508	0.57292603	0.073480372	0.723040252
Clum1976646	15	NC_046980.1	22580029	0.526130303	0.112949645	0.438337383
Clum1976648	15	NC_046980.1	22580465	0.865628542	0.870926493	0.49815578
Clum1977114	15	NC_046980.1	22663864	0.860402958	0.840099309	0.899725785
Clum1977116	15	NC_046980.1	22664288	0.427060243	0.214910117	0.554604909
Clum1977522	15	NC_046980.1	22729568	0.049950097	0.004201558	0.754996514
Clum1977524	15	NC_046980.1	22729990	0.09859479	0.065977427	0.704498525
Clum1977780	15	NC_046980.1	22820783	0.498154408	0.640950631	0.977825995
Clum1978599	15	NC_046980.1	22982918	0.24623159	0.057212118	0.411720473
Clum1979384	15	NC_046980.1	23168335	0.765660911	0.757756939	0.856034968
Clum1980190	15	NC_046980.1	23417466	0.107199614	0.261655844	0.766897715
Clum1980755	15	NC_046980.1	23523593	0.019208517	0.002858348	0.48814182
Clum1981609	15	NC_046980.1	23707689	0.001049576	0.000239622	0.650013745
Clum1981629	15	NC_046980.1	23710604	0.491663887	0.133379108	0.338248188
Clum1981632	15	NC_046980.1	23710891	0.526368097	0.155201804	0.320233147
Clum1983780	15	NC_046980.1	24149852	0.658478304	0.443754069	0.692297289
Clum1983801	15	NC_046980.1	24152740	0.238421252	0.022007857	0.307683965
Clum1983895	15	NC_046980.1	24176665	0.002527299	5.97E-05	0.659410982
Clum1984000	15	NC_046980.1	24196885	0.60453364	0.728574968	0.644461126
Clum1984010	15	NC_046980.1	24199402	0.003611363	0.000319722	0.773806282
Clum1984054	15	NC_046980.1	24208933	0.00925209	0.001587177	0.998072572
Clum1984518	15	NC_046980.1	24328551	0.551445173	0.576174923	0.741143925
Clum1985473	15	NC_046980.1	24559626	0.004424205	0.000402862	0.320886479
Clum1985519	15	NC_046980.1	24571610	0.027676473	0.007635247	0.229913143
Clum1986058	15	NC_046980.1	24695186	0.655981765	0.292717793	0.663028435
Clum1986281	15	NC_046980.1	24741570	0.044873637	0.005216988	0.604720557
Clum1986640	15	NC_046980.1	24839231	0.51537913	0.197219376	0.015940044
Clum1986900	15	NC_046980.1	24897546	0.356897656	0.043657998	0.428595413
Clum1987737	15	NC_046980.1	25101262	0.040411929	0.00762451	0.883784318
Clum1987739	15	NC_046980.1	25101606	0.600924043	0.331015394	0.405593561
Clum1988773	16	NC_046981.1	73448	0.000121444	6.83E-07	0.378511934
Clum1991056	16	NC_046981.1	743575	0.317414426	0.090351565	0.008781142
Clum1991282	16	NC_046981.1	794128	0.08210167	0.074706639	0.717113327
Clum1991336	16	NC_046981.1	816286	0.001913121	0.00068136	0.144423998
Clum1991641	16	NC_046981.1	910539	0.317414426	0.090351565	0.053334819
Clum1992916	16	NC_046981.1	1398550	0.030847173	0.001007852	0.425156775
Clum1993447	16	NC_046981.1	1601377	0.002488353	0.000108251	0.448141161
Clum1993709	16	NC_046981.1	1676433	0.204615305	0.217710235	0.939050527
Clum1993858	16	NC_046981.1	1710094	0.469213622	0.890555283	0.687521487
Clum1993938	16	NC_046981.1	1742082	0.832429835	0.886539795	0.340961655
Clum1994126	16	NC_046981.1	1797066	0.029613035	0.022305535	0.34778638
Clum1994210	16	NC_046981.1	1822751	0.450397884	0.134590813	0.577627497
Clum1994213	16	NC_046981.1	1823081	0.162232271	0.010114292	0.03873817
Clum1994264	16	NC_046981.1	1841384	0.914595818	0.921013818	0.163258425
Clum1994267	16	NC_046981.1	1841941	0.03156177	0.000900844	0.307819387
Clum1994402	16	NC_046981.1	1860249	0.565301822	0.148352127	0.539673973
Clum1994993	16	NC_046981.1	2097216	0.957773563	0.327245006	0.468803905
Clum1995536	16	NC_046981.1	2249585	0.41510685	0.312301642	0.761285703
Clum1995972	16	NC_046981.1	2377933	0.028712661	0.020372635	0.242973131
Clum1995996	16	NC_046981.1	2382514	0.24273889	0.218842976	0.860983491
Clum1995999	16	NC_046981.1	2383064	0.141349245	0.276540067	0.546567224
Clum1996219	16	NC_046981.1	2432291	0.003324326	0.011813341	0.058707468
Clum1996484	16	NC_046981.1	2496468	0.134689547	0.123655627	0.642688645
Clum1996565	16	NC_046981.1	2522298	0.515554906	0.333248119	0.057826904
Clum1996794	16	NC_046981.1	2589656	0.297075891	0.42268375	0.730636746
Clum1996803	16	NC_046981.1	2592095	0.203050735	0.044934769	0.556489495
Clum1997683	16	NC_046981.1	2753127	0.125343618	0.036502544	0.548380582
Clum1997720	16	NC_046981.1	2763657	0.003201803	2.60E-05	0.566939054
Clum1998434	16	NC_046981.1	2949369	0.0233176	0.000352165	0.215583751
Clum1998437	16	NC_046981.1	2949743	0.317414426	0.090351565	0.011894465
Clum1998914	16	NC_046981.1	3043498	0.584244609	0.148897481	0.534559071
Clum1998916	16	NC_046981.1	3043799	0.242566021	0.911735243	0.606332209
Clum1999079	16	NC_046981.1	3076519	0.415729974	0.103634637	0.755284907
Clum1999140	16	NC_046981.1	3087682	0.342191896	0.169557863	0.464121012
Clum1999231	16	NC_046981.1	3112642	0.010240716	0.034211521	0.155516633
Clum2000087	16	NC_046981.1	3305725	0.381216307	0.071407079	0.560506941
Clum2000536	16	NC_046981.1	3403329	0.023596821	0.013560942	0.067875245
Clum2000711	16	NC_046981.1	3444384	0.670972719	0.481378945	0.607323353
Clum2000714	16	NC_046981.1	3444866	0.07174476	0.03402367	0.053547968
Clum2000937	16	NC_046981.1	3488795	0.041484252	0.035156875	0.334631507
Clum2000962	16	NC_046981.1	3495959	0.798541433	0.089391852	0.14204387
Clum2001430	16	NC_046981.1	3586944	0.045545516	0.00117513	0.592239461
Clum2001688	16	NC_046981.1	3632498	0.014015976	0.001840377	0.451447391
Clum2002288	16	NC_046981.1	3736020	0.082483116	0.093364795	0.829196506
Clum2002448	16	NC_046981.1	3766699	0.278472324	0.280469138	0.731804131
Clum2002832	16	NC_046981.1	3849998	0.360273577	0.613584581	0.84216866
Clum2003359	16	NC_046981.1	3941754	0.05467857	0.002619634	0.376989611
Clum2003705	16	NC_046981.1	4007038	0.070394766	0.036078061	0.890606973
Clum2004021	16	NC_046981.1	4059998	0.115768707	0.039749714	0.990373127
Clum2004335	16	NC_046981.1	4142174	0.008120758	0.000188801	0.152335996
Clum2004643	16	NC_046981.1	4194531	0.015055693	0.018061335	0.191059901
Clum2004645	16	NC_046981.1	4194921	0.015055693	0.018061335	0.15681604
Clum2004720	16	NC_046981.1	4208895	0.223243118	0.238349066	0.424857813
Clum2004764	16	NC_046981.1	4216697	0.272325273	0.075782604	0.172680044
Clum2004833	16	NC_046981.1	4229885	0.017673306	0.000319673	0.083661415
Clum2005518	16	NC_046981.1	4344426	0.001264371	5.79E-05	0.550051392
Clum2005550	16	NC_046981.1	4347998	0.621611592	0.891728915	0.052338456
Clum2006537	16	NC_046981.1	4510344	0.02310057	0.000442454	0.109904801
Clum2006767	16	NC_046981.1	4549237	0.000902563	1.19E-05	0.747309018
Clum2006983	16	NC_046981.1	4586881	0.602005893	0.817023601	0.961356653
Clum2007291	16	NC_046981.1	4633582	0.019637825	0.001209192	0.174701483
Clum2007398	16	NC_046981.1	4649161	0.038638806	0.043770455	0.176072625
Clum2007728	16	NC_046981.1	4705746	0.533374364	0.408474048	0.874379265
Clum2008128	16	NC_046981.1	4773559	0.301792841	0.070516277	0.228563615
Clum2008160	16	NC_046981.1	4780808	0.589224324	0.165699922	0.843704393
Clum2008698	16	NC_046981.1	4874339	0.036835173	0.011927098	0.721004702
Clum2008701	16	NC_046981.1	4874765	0.816071501	0.455987003	0.961708946
Clum2008998	16	NC_046981.1	4927765	0.221121914	0.280240079	0.645075314
Clum2009008	16	NC_046981.1	4929076	0.053916674	0.005419967	0.019610783
Clum2009298	16	NC_046981.1	5093806	0.000425657	2.75E-06	0.532326091
Clum2009465	16	NC_046981.1	5120909	0.071815316	0.016310284	0.534483688
Clum2009467	16	NC_046981.1	5121218	0.065095958	0.003862527	0.865330004
Clum2010298	16	NC_046981.1	5244609	0.196793406	0.267232074	0.550284408
Clum2011092	16	NC_046981.1	5362665	0.551105628	0.749083691	0.870653805
Clum2011457	16	NC_046981.1	5421481	0.948869661	0.333445606	0.548005497
Clum2012317	16	NC_046981.1	5559092	0.709669977	0.415533784	0.826289327
Clum2012316	16	NC_046981.1	5559185	0.006590665	0.00014812	0.990034303
Clum2012676	16	NC_046981.1	5632640	0.418858065	0.11771092	0.179216936
Clum2012718	16	NC_046981.1	5642230	0.286019387	0.121200357	0.34102696
Clum2012721	16	NC_046981.1	5642648	0.71674492	0.32693219	0.045034205
Clum2012892	16	NC_046981.1	5677598	0.739082815	0.675159452	0.47428211
Clum2013772	16	NC_046981.1	5824134	0.014825164	0.01730532	0.827724927
Clum2015827	16	NC_046981.1	6156137	0.02331287	0.013703007	0.72788887
Clum2016642	16	NC_046981.1	6291389	0.597993077	0.764708153	0.584377379
Clum2017530	16	NC_046981.1	6444788	0.060459551	0.001700669	0.854603224
Clum2017787	16	NC_046981.1	6494463	0.656439697	0.392347222	0.900692127
Clum2017865	16	NC_046981.1	6505791	0.656439697	0.392347222	0.900692127
Clum2018474	16	NC_046981.1	6602116	0.317572682	0.106468876	0.776597971
Clum2018508	16	NC_046981.1	6606241	0.41605237	0.392915015	0.19354812
Clum2018537	16	NC_046981.1	6609453	0.231311966	0.252569365	0.989367513
Clum2018743	16	NC_046981.1	6638897	0.303948082	0.521419114	0.286102668
Clum2018745	16	NC_046981.1	6639208	0.012191295	0.000207457	0.127414343
Clum2018884	16	NC_046981.1	6660113	0.675971492	0.895494993	0.869136195
Clum2019463	16	NC_046981.1	6755693	0.158087403	0.132696319	0.704275246
Clum2021080	16	NC_046981.1	7001269	0.013231509	0.023348929	0.597866166
Clum2021753	16	NC_046981.1	7114084	0.324715422	0.119297916	0.121103061
Clum2021904	16	NC_046981.1	7139889	0.090297721	0.007274622	0.162488236
Clum2022117	16	NC_046981.1	7170626	0.086990853	0.042772003	0.871276476
Clum2022266	16	NC_046981.1	7197177	0.002383781	0.000996414	0.326889913
Clum2022562	16	NC_046981.1	7246331	0.079196236	0.134155945	0.079903198
Clum2023675	16	NC_046981.1	7412430	0.543106575	0.680394699	0.204737805
Clum2023944	16	NC_046981.1	7462349	0.006354874	0.009955918	0.541947954
Clum2025814	16	NC_046981.1	7760036	0.001620899	7.88E-06	0.143710301
Clum2025997	16	NC_046981.1	7786973	0.065440596	0.057334255	0.857075872
Clum2026096	16	NC_046981.1	7802335	0.364501979	0.111473402	0.104586752
Clum2028987	16	NC_046981.1	8261691	0.011317879	0.009870136	0.078349093
Clum2029455	16	NC_046981.1	8328286	0.451659534	0.032675516	0.000886358
Clum2029982	16	NC_046981.1	8409081	0.595920876	0.335985656	0.936639803
Clum2030127	16	NC_046981.1	8434245	0.584244609	0.148897481	0.328128013
Clum2031348	16	NC_046981.1	8620804	0.11626533	0.05589783	0.211989
Clum2032166	16	NC_046981.1	8743533	0.057363645	0.012759119	0.871609389
Clum2032369	16	NC_046981.1	8772964	0.12114252	0.016680743	0.110307965
Clum2032570	16	NC_046981.1	8799386	0.03664286	0.000773585	0.939061019
Clum2033531	16	NC_046981.1	8939055	0.849746956	0.266740519	0.350108754
Clum2034308	16	NC_046981.1	9052017	0.394146258	0.135663838	0.830026923
Clum2034897	16	NC_046981.1	9146118	0.209844152	0.470444125	0.168835062
Clum2035085	16	NC_046981.1	9174238	0.334592263	0.239875457	0.312897351
Clum2035196	16	NC_046981.1	9192770	0.923740956	0.350845741	0.483498388
Clum2035601	16	NC_046981.1	9256588	0.03664286	0.000773585	0.650457044
Clum2035603	16	NC_046981.1	9256949	0.027519649	0.042980249	0.353026846
Clum2036184	16	NC_046981.1	9340766	0.76902354	0.084654696	0.95098005
Clum2036392	16	NC_046981.1	9375242	0.380499191	0.239192931	0.565222533
Clum2037017	16	NC_046981.1	9466148	0.05913342	0.033073601	0.394435265
Clum2037083	16	NC_046981.1	9476191	0.090320686	0.018684622	0.055589822
Clum2037086	16	NC_046981.1	9476908	0.117140193	0.012465138	0.098488615
Clum2038116	16	NC_046981.1	9648290	0.036908548	0.006643392	0.473350205
Clum2038544	16	NC_046981.1	9714656	0.036055043	0.004435512	0.434846878
Clum2038645	16	NC_046981.1	9729816	0.602557906	0.270959263	0.446058203
Clum2038951	16	NC_046981.1	9777051	0.070190222	0.149740548	0.509243158
Clum2039499	16	NC_046981.1	9863195	0.046237496	0.016901284	0.191002281
Clum2039824	16	NC_046981.1	9917706	0.021422835	0.08056782	0.260602624
Clum2040264	16	NC_046981.1	9991409	0.020656804	0.061646702	0.666874368
Clum2040286	16	NC_046981.1	9995217	0.016533863	0.047868835	0.489801425
Clum2040330	16	NC_046981.1	10000973	0.661928747	0.667516811	0.892645296
Clum2040582	16	NC_046981.1	10037475	0.379740085	0.140271656	0.202729294
Clum2042801	16	NC_046981.1	10387682	0.504758829	0.845553789	0.396727343
Clum2043610	16	NC_046981.1	10515318	0.000654105	4.03E-05	0.038335959
Clum2043614	16	NC_046981.1	10515724	0.000654105	4.03E-05	0.038335959
Clum2043621	16	NC_046981.1	10516511	0.261971332	0.355302645	0.317918856
Clum2044124	16	NC_046981.1	10593298	0.76902354	0.084654696	0.995849417
Clum2044197	16	NC_046981.1	10603483	0.301690329	0.405562596	0.243592027
Clum2044501	16	NC_046981.1	10644892	0.031976963	0.007682864	0.4304512
Clum2044649	16	NC_046981.1	10673063	0.286894028	0.065256877	0.072349676
Clum2045660	16	NC_046981.1	10836323	0.284155873	0.181274955	0.615372975
Clum2045661	16	NC_046981.1	10836813	0.04181268	0.001479142	0.107104452
Clum2046607	16	NC_046981.1	10998636	0.640522165	0.376670517	0.848098424
Clum2046631	16	NC_046981.1	11004713	0.049508897	0.028749757	0.848367855
Clum2046889	16	NC_046981.1	11044527	0.76902354	0.084654696	0.995849417
Clum2047438	16	NC_046981.1	11124277	0.597739258	0.795696027	0.537794537
Clum2047777	16	NC_046981.1	11179807	0.458928354	0.247539022	0.605329723
Clum2047925	16	NC_046981.1	11205617	0.021422835	0.08056782	0.598847102
Clum2047931	16	NC_046981.1	11206240	0.050929983	0.170776257	0.416159943
Clum2048460	16	NC_046981.1	11294189	0.640522165	0.376670517	0.863151284
Clum2048805	16	NC_046981.1	11350115	0.505621282	0.032107244	0.320230026
Clum2050364	16	NC_046981.1	11605919	0.334216731	0.132191759	0.083553593
Clum2051269	16	NC_046981.1	11756069	0.002951868	0.000220971	0.420372022
Clum2051993	16	NC_046981.1	11875350	0.360981373	0.54052277	0.223313285
Clum2052061	16	NC_046981.1	11884409	0.76902354	0.084654696	0.878446248
Clum2052520	16	NC_046981.1	11959855	0.03664286	0.000773585	0.968718763
Clum2052523	16	NC_046981.1	11960591	0.538470609	0.234135787	0.269301361
Clum2053932	16	NC_046981.1	12175679	0.01663487	0.010882799	0.220502205
Clum2054098	16	NC_046981.1	12199959	0.021680617	0.009355278	0.145074264
Clum2054857	16	NC_046981.1	12319936	0.011409619	0.000209216	0.166691105
Clum2055126	16	NC_046981.1	12402947	0.094551364	0.003331803	0.784751995
Clum2055128	16	NC_046981.1	12403272	0.124385152	0.077322458	0.924007689
Clum2055210	16	NC_046981.1	12415843	0.916821354	0.496807286	0.904771667
Clum2056454	16	NC_046981.1	12620968	0.10469152	0.300921671	0.400176617
Clum2056456	16	NC_046981.1	12621402	0.000175776	8.56E-07	0.198210698
Clum2056554	16	NC_046981.1	12637741	0.263126173	0.419687376	0.524724607
Clum2057281	16	NC_046981.1	12746638	0.000654105	4.03E-05	0.122548094
Clum2057323	16	NC_046981.1	12755029	0.84881631	0.319057169	0.158918312
Clum2057635	16	NC_046981.1	12807814	0.192641078	0.120848924	0.112898062
Clum2057808	16	NC_046981.1	12836415	0.000654105	4.03E-05	0.055241619
Clum2057830	16	NC_046981.1	12838965	0.76902354	0.084654696	0.878446248
Clum2057844	16	NC_046981.1	12841789	0.678736972	0.799938699	0.791312844
Clum2058327	16	NC_046981.1	12916038	0.109293589	0.036595186	0.449784676
Clum2058465	16	NC_046981.1	12943663	0.194301241	0.395612489	0.534009671
Clum2059142	16	NC_046981.1	13050886	0.092678194	0.064610717	0.735429304
Clum2060091	16	NC_046981.1	13204604	0.547122919	0.255429035	0.155513781
Clum2060823	16	NC_046981.1	13328353	0.002542824	0.003955906	0.457123274
Clum2060826	16	NC_046981.1	13328690	0.039668822	0.022591368	0.711322446
Clum2061994	16	NC_046981.1	13523808	0.313213345	0.108795801	0.24772901
Clum2062726	16	NC_046981.1	13639723	0.000654105	4.03E-05	0.144498832
Clum2062890	16	NC_046981.1	13663876	0.026751396	0.074592909	0.52253234
Clum2063213	16	NC_046981.1	13716375	0.206447978	0.035317983	0.845819022
Clum2063251	16	NC_046981.1	13721471	0.000654105	4.03E-05	0.105827599
Clum2063645	16	NC_046981.1	13791039	0.675971492	0.895494993	0.540994835
Clum2065564	16	NC_046981.1	14106883	0.506299259	0.718111035	0.328991204
Clum2065767	16	NC_046981.1	14140892	0.514331737	0.726642926	0.214898645
Clum2066356	16	NC_046981.1	14237507	0.179971218	0.219912732	0.79513874
Clum2066503	16	NC_046981.1	14264434	0.783230009	0.062327337	0.151238594
Clum2067584	16	NC_046981.1	14464071	0.071777951	0.004600721	0.059135504
Clum2068039	16	NC_046981.1	14536235	0.148035045	0.129268006	0.5434247
Clum2068095	16	NC_046981.1	14545643	0.405383317	0.238002965	0.976515031
Clum2068240	16	NC_046981.1	14567868	0.029984656	0.081587924	0.142787788
Clum2068241	16	NC_046981.1	14568190	0.675971492	0.895494993	0.670476665
Clum2068287	16	NC_046981.1	14576755	0.148035045	0.129268006	0.640191409
Clum2069538	16	NC_046981.1	14773008	0.819968655	0.764795599	0.314119814
Clum2070099	16	NC_046981.1	14858470	0.240231763	0.40332183	0.356790704
Clum2070312	16	NC_046981.1	14894651	0.675971492	0.895494993	0.670476665
Clum2070492	16	NC_046981.1	14921064	0.161805592	0.049144035	0.753828356
Clum2070640	16	NC_046981.1	14950151	0.737608699	0.376781232	0.04925674
Clum2071738	16	NC_046981.1	15134888	0.037035338	0.039634627	0.236488751
Clum2071777	16	NC_046981.1	15143898	0.648269961	0.420790903	0.557825122
Clum2071781	16	NC_046981.1	15144266	0.131970156	0.120781111	0.461525201
Clum2072544	16	NC_046981.1	15273955	0.42182598	0.452318326	0.120304232
Clum2072589	16	NC_046981.1	15280862	0.156276219	0.020896173	0.407200321
Clum2072604	16	NC_046981.1	15282957	0.669324045	0.387105313	0.913913641
Clum2072633	16	NC_046981.1	15287937	0.877947795	0.201437209	0.76075654
Clum2073633	16	NC_046981.1	15453500	0.508272972	0.704374976	0.580851382
Clum2073770	16	NC_046981.1	15473303	0.083043253	0.133623935	0.239709751
Clum2074694	16	NC_046981.1	15629485	0.115068786	0.108548057	0.489071156
Clum2075028	16	NC_046981.1	15682748	0.259383286	0.042101218	0.028870338
Clum2075682	16	NC_046981.1	15796375	0.511550674	0.697782151	0.293065155
Clum2076281	16	NC_046981.1	15895304	0.001213705	0.000475368	0.026574
Clum2077166	16	NC_046981.1	16044221	0.372762141	0.130992874	0.056145682
Clum2077255	16	NC_046981.1	16060274	0.000714757	5.99E-05	0.205886464
Clum2077626	16	NC_046981.1	16135973	0.305385302	0.096897415	0.007717175
Clum2077850	16	NC_046981.1	16183477	0.056291004	0.016295482	0.051315893
Clum2077912	16	NC_046981.1	16195665	0.119119758	0.119237137	0.51672746
Clum2077966	16	NC_046981.1	16211139	0.001213705	0.000475368	0.026574
Clum2077969	16	NC_046981.1	16211499	0.276436198	0.043227012	0.026046451
Clum2078381	17	NC_046982.1	28993	0.008117519	0.000199431	0.728034355
Clum2079053	17	NC_046982.1	151237	0.459813907	0.512025979	0.272827143
Clum2079574	17	NC_046982.1	247978	0.14954336	0.149884462	0.451102995
Clum2079718	17	NC_046982.1	268794	0.096625224	0.038908126	0.886869232
Clum2080165	17	NC_046982.1	358981	0.409015977	0.077881686	0.376571798
Clum2081006	17	NC_046982.1	606130	0.008088451	0.000307621	0.558477898
Clum2081151	17	NC_046982.1	636131	0.187069766	0.023260806	0.796522727
Clum2084068	17	NC_046982.1	1278950	0.784008845	0.371761065	0.945160041
Clum2084422	17	NC_046982.1	1340752	0.000926607	0.000738181	0.714007924
Clum2084988	17	NC_046982.1	1473184	0.15192205	0.181276713	0.022115677
Clum2084990	17	NC_046982.1	1473623	0.176499958	0.664445725	0.090689749
Clum2085349	17	NC_046982.1	1537956	0.160250865	0.049314229	0.404302745
Clum2085700	17	NC_046982.1	1642608	0.004964024	6.37E-05	0.971799802
Clum2085763	17	NC_046982.1	1656955	0.00423753	3.36E-06	0.107849785
Clum2086576	17	NC_046982.1	1808565	0.117909098	0.086981833	0.317991179
Clum2086847	17	NC_046982.1	1858172	0.304540964	0.587322514	0.926620453
Clum2086850	17	NC_046982.1	1858525	0.007635375	0.000343292	0.844464871
Clum2087521	17	NC_046982.1	1978720	0.160250865	0.049314229	0.490908547
Clum2087736	17	NC_046982.1	2020105	0.115836659	0.049073777	0.051113074
Clum2087931	17	NC_046982.1	2057814	0.019037472	0.007245332	0.274498777
Clum2088062	17	NC_046982.1	2079848	0.008478041	0.014471748	0.027665699
Clum2088695	17	NC_046982.1	2210845	0.187069766	0.023260806	0.824223433
Clum2088834	17	NC_046982.1	2239451	0.521792946	0.36133582	0.005399459
Clum2089108	17	NC_046982.1	2282341	0.13569182	0.45278332	0.216830857
Clum2089175	17	NC_046982.1	2290833	0.886611813	0.261604528	0.665857185
Clum2089220	17	NC_046982.1	2302024	0.160250865	0.049314229	0.411132355
Clum2089593	17	NC_046982.1	2366915	0.894200688	0.259919986	0.526490921
Clum2089906	17	NC_046982.1	2425438	0.068558843	0.002974421	0.686276267
Clum2091807	17	NC_046982.1	2746654	0.003009829	2.89E-05	0.827123303
Clum2092808	17	NC_046982.1	3094755	0.025724689	0.000416257	0.218341062
Clum2093623	17	NC_046982.1	3227777	0.433758541	0.140330032	0.879078118
Clum2093670	17	NC_046982.1	3235528	0.152731991	0.447030462	0.517095541
Clum2093916	17	NC_046982.1	3275399	0.45887994	0.143027447	0.763162857
Clum2094082	17	NC_046982.1	3301161	0.253309349	0.039722699	0.736213598
Clum2094346	17	NC_046982.1	3348405	0.432765447	0.139596057	0.90092445
Clum2094477	17	NC_046982.1	3371573	0.152210679	0.266568345	0.714656513
Clum2094597	17	NC_046982.1	3389801	0.123189301	0.163758974	0.760022173
Clum2094604	17	NC_046982.1	3391383	0.380494368	0.801313658	0.769709565
Clum2095717	17	NC_046982.1	3591326	0.116407537	0.031797687	0.730823202
Clum2095754	17	NC_046982.1	3597208	0.390721411	0.824792594	0.641694729
Clum2096664	17	NC_046982.1	3743618	0.008117519	0.000199431	0.28406638
Clum2097201	17	NC_046982.1	3837393	0.12112166	0.055924197	0.57663163
Clum2097244	17	NC_046982.1	3847875	0.009073463	0.001049481	0.08682297
Clum2097515	17	NC_046982.1	3891801	0.064429543	0.018402124	0.872154853
Clum2097866	17	NC_046982.1	3942727	0.161168118	0.206054916	0.915728792
Clum2097963	17	NC_046982.1	3959940	0.004964024	6.37E-05	0.7930895
Clum2098139	17	NC_046982.1	3997563	0.00730229	0.00056167	0.053832036
Clum2099735	17	NC_046982.1	4282928	0.053488384	0.065722952	0.598010864
Clum2099738	17	NC_046982.1	4283264	0.37473911	0.599371001	0.186176353
Clum2099848	17	NC_046982.1	4301234	0.004964024	6.37E-05	0.828964
Clum2099849	17	NC_046982.1	4301508	0.173573803	0.208979632	0.808879236
Clum2100332	17	NC_046982.1	4380822	0.000201411	0.000641897	0.118679858
Clum2100637	17	NC_046982.1	4460922	0.091946403	0.185735269	0.980234101
Clum2100830	17	NC_046982.1	4549269	0.082949893	0.024679388	0.815622525
Clum2101268	17	NC_046982.1	4622789	0.110183351	0.037113975	0.496816744
Clum2101639	17	NC_046982.1	4691378	0.01001763	6.96E-05	0.567560802
Clum2102121	17	NC_046982.1	4784210	0.015523966	0.009575876	0.326424786
Clum2102920	17	NC_046982.1	4942666	0.043858225	0.063464256	0.054864149
Clum2103347	17	NC_046982.1	5034737	0.009144709	0.005509199	0.016816736
Clum2103867	17	NC_046982.1	5141501	0.21479473	0.114124269	0.392326718
Clum2104175	17	NC_046982.1	5199372	0.02369611	0.088338618	0.824957342
Clum2104431	17	NC_046982.1	5240498	0.004190237	0.001796621	0.218185929
Clum2104977	17	NC_046982.1	5364746	0.008079613	0.024107046	0.87230862
Clum2105726	17	NC_046982.1	5492597	0.021735709	0.004280847	0.755194828
Clum2105795	17	NC_046982.1	5507197	0.657329414	0.476857082	0.785445173
Clum2105822	17	NC_046982.1	5512507	0.87723809	0.274431818	0.3283675
Clum2106153	17	NC_046982.1	5572685	0.013239185	0.01963991	0.070078939
Clum2106181	17	NC_046982.1	5577190	0.01386288	0.026221871	0.465183609
Clum2106184	17	NC_046982.1	5577750	0.36333937	0.401053937	0.013488196
Clum2106376	17	NC_046982.1	5614922	0.345930735	0.077137408	0.296665364
Clum2106859	17	NC_046982.1	5716860	0.125985176	0.239129035	0.952129302
Clum2107426	17	NC_046982.1	5844218	0.006932638	0.001348657	0.324374918
Clum2108140	17	NC_046982.1	5976128	0.678340877	0.440551409	0.381324424
Clum2108143	17	NC_046982.1	5976501	0.027551846	0.001511346	0.019741034
Clum2109098	17	NC_046982.1	6126722	0.105342168	0.009611982	0.489279702
Clum2109119	17	NC_046982.1	6130085	0.377882014	0.099490957	0.946290668
Clum2109143	17	NC_046982.1	6133426	0.01229033	0.046280898	0.249707595
Clum2109145	17	NC_046982.1	6133684	0.328971224	0.079972831	0.882904153
Clum2109569	17	NC_046982.1	6202658	0.625020619	0.25103757	0.888445459
Clum2109858	17	NC_046982.1	6242908	0.026909183	0.002291943	0.356912587
Clum2109880	17	NC_046982.1	6245931	0.183011658	0.079966207	0.703904008
Clum2110629	17	NC_046982.1	6372197	0.087962151	0.173671992	0.13141592
Clum2110821	17	NC_046982.1	6403145	0.19818762	0.384518632	0.740560708
Clum2111055	17	NC_046982.1	6438324	0.478847864	0.629655294	0.179356836
Clum2112261	17	NC_046982.1	6634292	0.747195759	0.235426177	0.351859842
Clum2112555	17	NC_046982.1	6684476	0.014997033	0.036878719	0.738778948
Clum2112627	17	NC_046982.1	6695877	0.627406891	0.910804407	0.157899723
Clum2112740	17	NC_046982.1	6713517	0.805458837	0.385285283	0.935533762
Clum2113755	17	NC_046982.1	6883274	0.402751381	0.565343674	0.274781054
Clum2113932	17	NC_046982.1	6920075	7.69E-05	6.42E-05	0.238382863
Clum2114545	17	NC_046982.1	7022953	0.001291459	0.015054003	0.298401217
Clum2114837	17	NC_046982.1	7066591	0.819553423	0.383316846	0.793676386
Clum2115086	17	NC_046982.1	7106501	0.053702008	0.004544822	0.952193525
Clum2115567	17	NC_046982.1	7179769	0.018110836	0.006991493	0.361506771
Clum2116053	17	NC_046982.1	7254790	0.002547892	6.95E-06	0.112307141
Clum2116236	17	NC_046982.1	7286661	0.0043363	0.013314847	0.84472579
Clum2117031	17	NC_046982.1	7423581	0.014426754	0.002379743	0.227215462
Clum2117138	17	NC_046982.1	7441421	0.52865817	0.202923555	0.357102606
Clum2117257	17	NC_046982.1	7460303	0.01453838	0.011086061	0.544776813
Clum2117492	17	NC_046982.1	7498873	5.46E-05	2.06E-07	0.79828602
Clum2117848	17	NC_046982.1	7553731	0.001251798	0.013123047	0.163640643
Clum2117858	17	NC_046982.1	7555403	0.000141627	0.003282112	0.265799743
Clum2117926	17	NC_046982.1	7565602	0.269998155	0.134314303	0.045684667
Clum2117967	17	NC_046982.1	7572458	0.919258263	0.495464007	0.566607227
Clum2118431	17	NC_046982.1	7639350	0.000895639	0.011726621	0.298401217
Clum2118807	17	NC_046982.1	7699233	0.087962151	0.173671992	0.173732972
Clum2119210	17	NC_046982.1	7761289	0.819553423	0.383316846	0.909537496
Clum2119333	17	NC_046982.1	7782381	0.224768983	0.276504345	0.473603945
Clum2120237	17	NC_046982.1	7919365	0.977386833	0.587169979	0.601544032
Clum2120282	17	NC_046982.1	7928086	0.240877023	0.121380186	0.139094202
Clum2121671	17	NC_046982.1	8168058	0.007039055	0.0305002	0.683016578
Clum2121757	17	NC_046982.1	8181559	0.153174333	0.217188556	0.656235622
Clum2122089	17	NC_046982.1	8231419	0.146836769	0.024519714	0.307535926
Clum2122092	17	NC_046982.1	8231877	0.055035542	0.020898001	0.481712257
Clum2122713	17	NC_046982.1	8321641	0.067590011	0.057807418	0.170199444
Clum2123015	17	NC_046982.1	8368013	0.049612864	0.001217635	0.247822099
Clum2123386	17	NC_046982.1	8439845	0.004964024	6.37E-05	0.828964
Clum2123470	17	NC_046982.1	8451691	0.000607244	0.008391752	0.960157632
Clum2123513	17	NC_046982.1	8459514	0.716115132	0.143609141	0.70967692
Clum2123705	17	NC_046982.1	8490514	0.146382026	0.265493459	0.929699304
Clum2123708	17	NC_046982.1	8490927	0.004964024	6.37E-05	0.828964
Clum2123775	17	NC_046982.1	8502159	0.000257396	1.18E-06	0.417122558
Clum2124477	17	NC_046982.1	8612320	0.519099628	0.310422565	0.667843468
Clum2124641	17	NC_046982.1	8633049	0.270897034	0.121247705	0.076726862
Clum2124833	17	NC_046982.1	8659963	0.087962151	0.173671992	0.131371176
Clum2125407	17	NC_046982.1	8744050	0.288511882	0.190334927	0.081475877
Clum2126042	17	NC_046982.1	8855452	0.251979179	0.043776065	0.307535926
Clum2126619	17	NC_046982.1	8947262	0.002609908	0.000187354	0.646214857
Clum2127834	17	NC_046982.1	9136870	0.683347164	0.584473521	0.193777654
Clum2128003	17	NC_046982.1	9163354	0.000557351	0.008097219	0.428825585
Clum2128639	17	NC_046982.1	9263394	0.473387021	0.538941213	0.475913406
Clum2129729	17	NC_046982.1	9423119	0.676839151	0.481574216	0.468500485
Clum2129808	17	NC_046982.1	9436534	0.308429423	0.02944009	0.345925064
Clum2134026	17	NC_046982.1	10080182	0.5723928	0.537781618	0.333876632
Clum2135136	17	NC_046982.1	10254958	0.676839151	0.481574216	0.408555337
Clum2135184	17	NC_046982.1	10263036	0.000557351	0.008097219	0.353778385
Clum2136992	17	NC_046982.1	10539522	0.15058325	0.259614714	0.226788643
Clum2138131	17	NC_046982.1	10715582	0.016443521	0.004131491	0.920184431
Clum2138440	17	NC_046982.1	10758015	0.003908254	0.018977322	0.69168151
Clum2138571	17	NC_046982.1	10779917	0.002425027	0.007938046	0.065725488
Clum2139197	17	NC_046982.1	10880309	0.797070632	0.32590493	0.834903424
Clum2139201	17	NC_046982.1	10880640	0.93557669	0.579089934	0.915491034
Clum2140675	17	NC_046982.1	11110832	0.190999973	0.023317625	0.393330387
Clum2141697	17	NC_046982.1	11272979	0.402431425	0.264612201	0.204194651
Clum2142754	17	NC_046982.1	11434747	0.00338083	0.000250706	0.619572355
Clum2142946	17	NC_046982.1	11464082	6.39E-06	4.78E-09	0.151538298		Weight
Clum2145076	17	NC_046982.1	11795137	0.013230939	0.00108564	0.051443994
Clum2145546	17	NC_046982.1	11872357	0.141014263	0.263725106	0.985499881
Clum2146646	17	NC_046982.1	12047829	0.052058123	0.009970376	0.556594546
Clum2146648	17	NC_046982.1	12048281	0.013230939	0.00108564	0.026547308
Clum2146672	17	NC_046982.1	12053320	0.77150737	0.388439834	0.958497554
Clum2148358	17	NC_046982.1	12322205	0.009013045	0.000111162	0.229753773
Clum2149550	17	NC_046982.1	12507756	0.418497548	0.063903139	0.856511985
Clum2150446	17	NC_046982.1	12653028	0.302230908	0.067739196	0.072407686
Clum2150751	17	NC_046982.1	12703164	0.304194649	0.010611682	0.489827248
Clum2151247	17	NC_046982.1	12792064	0.604413529	0.419081998	0.936253771
Clum2152608	17	NC_046982.1	13018737	0.216403632	0.094314481	0.081579126
Clum2153153	17	NC_046982.1	13100615	0.749186363	0.875514886	0.471801874
Clum2154570	17	NC_046982.1	13314225	0.1515957	0.025926139	0.533651867
Clum2154613	17	NC_046982.1	13324524	0.14126312	0.037747546	0.548205583
Clum2154685	17	NC_046982.1	13337808	7.31E-06	1.60E-08	0.747442161		Weight
Clum2154723	17	NC_046982.1	13342690	0.122909758	0.034577068	0.197286645
Clum2156145	17	NC_046982.1	13576560	0.169865949	0.294747328	0.835937224
Clum2156291	17	NC_046982.1	13597989	0.396222506	0.12550456	0.085360676
Clum2156392	17	NC_046982.1	13613921	0.998995882	0.500270448	0.975175195
Clum2156674	17	NC_046982.1	13657354	0.003521554	3.26E-05	0.193987827
Clum2158336	17	NC_046982.1	13940894	0.048874086	0.024509033	0.335933501
Clum2160251	17	NC_046982.1	14252069	0.189467524	0.041766095	0.16919237
Clum2160323	17	NC_046982.1	14263824	0.551387194	0.458475739	0.793933611
Clum2161189	17	NC_046982.1	14408489	0.323359108	0.653147567	0.991974123
Clum2161230	17	NC_046982.1	14413413	0.75404955	0.36331406	0.711128313
Clum2162188	17	NC_046982.1	14568927	0.000163715	1.19E-06	0.699006355
Clum2163345	17	NC_046982.1	14748442	0.000261731	0.004396114	0.374598882
Clum2165465	17	NC_046982.1	15235658	0.003661818	5.16E-05	0.652064645
Clum2166587	17	NC_046982.1	15399371	0.637863941	0.476813429	0.684414475
Clum2166982	17	NC_046982.1	15461751	0.907474347	0.838351243	0.062821655
Clum2167156	17	NC_046982.1	15494911	0.840581407	0.599800715	0.483812737
Clum2168037	17	NC_046982.1	15638438	0.32975337	0.208570434	0.874542843
Clum2168070	17	NC_046982.1	15643631	0.001027942	0.010316078	0.300479443
Clum2168916	17	NC_046982.1	15770341	0.117725308	0.202336089	0.115690504
Clum2169252	17	NC_046982.1	15820574	0.834091088	0.503092273	0.673961376
Clum2169268	17	NC_046982.1	15822739	0.77150737	0.388439834	0.997119834
Clum2169548	17	NC_046982.1	15865727	0.058496691	0.003717075	0.349230753
Clum2170512	17	NC_046982.1	16013797	0.299321571	0.469911744	0.298441389
Clum2170965	17	NC_046982.1	16094589	0.000158472	6.64E-06	0.875104489
Clum2171193	17	NC_046982.1	16130837	0.002401284	3.09E-05	0.855189938
Clum2171196	17	NC_046982.1	16131089	0.002401284	3.09E-05	0.843308846
Clum2171234	17	NC_046982.1	16137043	0.115245314	0.012215592	0.455425832
Clum2171560	17	NC_046982.1	16190853	0.278885788	0.039647364	0.530007994
Clum2172271	17	NC_046982.1	16295691	0.000171465	3.18E-06	0.372171838
Clum2172360	17	NC_046982.1	16311682	0.646101175	0.495838846	0.993387634
Clum2172381	17	NC_046982.1	16315080	0.72678254	0.060374207	0.022963581
Clum2172668	17	NC_046982.1	16358807	0.385282832	0.096053257	0.207358377
Clum2172713	17	NC_046982.1	16364809	0.555599329	0.127883933	0.112891386
Clum2173220	17	NC_046982.1	16446106	0.671073197	0.685966043	0.28603276
Clum2173280	17	NC_046982.1	16457754	0.270897034	0.121247705	0.155829381
Clum2173642	17	NC_046982.1	16515843	3.60E-05	2.47E-05	0.249144975
Clum2174450	17	NC_046982.1	16648015	0.027630158	0.025659401	0.394611614
Clum2174742	17	NC_046982.1	16694003	0.039223089	0.038080185	0.173288159
Clum2174743	17	NC_046982.1	16694427	0.001828395	2.11E-05	0.667685203
Clum2175093	17	NC_046982.1	16744441	0.014874647	0.00737141	0.952517916
Clum2176974	17	NC_046982.1	17043528	0.057708697	0.017041706	0.439283562
Clum2177013	17	NC_046982.1	17049012	0.295036099	0.491244665	0.732239147
Clum2177257	17	NC_046982.1	17086372	0.577651158	0.482551475	0.519182728
Clum2177814	17	NC_046982.1	17168664	0.241789884	0.054049191	0.065460852
Clum2178105	17	NC_046982.1	17220636	0.038971594	0.010856286	0.170908256
Clum2178127	17	NC_046982.1	17224609	0.01742167	0.000871748	0.067375253
Clum2178530	17	NC_046982.1	17292434	0.039657942	0.014619596	0.458298737
Clum2178566	17	NC_046982.1	17299219	0.333389978	0.579846228	0.623158542
Clum2178940	17	NC_046982.1	17362219	0.077174025	0.000762476	0.720704529
Clum2179183	17	NC_046982.1	17407391	0.403840106	0.123045076	0.025798282
Clum2179323	17	NC_046982.1	17435864	0.631236535	0.045017186	0.000425035
Clum2179338	17	NC_046982.1	17437683	0.00040989	0.005481951	0.391405679
Clum2179383	17	NC_046982.1	17449518	0.722604446	0.273333994	0.098490135
Clum2179788	17	NC_046982.1	17564647	0.562031105	0.448831671	0.135285055
Clum2180126	17	NC_046982.1	17620722	0.003219187	0.00802965	0.989081581
Clum2180819	17	NC_046982.1	17753394	0.475298094	0.481949061	0.961581731
Clum2181024	17	NC_046982.1	17796711	0.258431875	0.380022982	0.580492453
Clum2181624	17	NC_046982.1	17920965	0.747613729	0.579814336	0.684200481
Clum2181730	17	NC_046982.1	17942908	0.003749296	0.000128597	0.464249386
Clum2181770	17	NC_046982.1	17951057	0.988392839	0.598414221	0.746117447
Clum2181948	17	NC_046982.1	17990370	0.022685703	0.007519654	0.574692703
Clum2181979	17	NC_046982.1	17998476	0.01208548	0.000327926	0.155572922
Clum2181984	17	NC_046982.1	17999548	0.001125588	2.37E-06	0.648710481
Clum2182276	17	NC_046982.1	18050741	0.320146012	0.027953207	0.312489138
Clum2182764	17	NC_046982.1	18149671	0.006929869	0.000205615	0.464249386
Clum2183749	17	NC_046982.1	18340285	0.744124452	0.573955938	0.986373293
Clum2183751	17	NC_046982.1	18340776	0.01955314	0.000191025	0.220824379
Clum2183787	17	NC_046982.1	18349758	0.003933862	0.00013059	0.026294907
Clum2183961	17	NC_046982.1	18383585	0.043773467	0.015990601	0.097863495
Clum2184077	17	NC_046982.1	18405215	0.025766496	0.002003589	0.870403236
Clum2184228	17	NC_046982.1	18430572	0.237182751	0.438935067	0.873797842
Clum2184492	17	NC_046982.1	18479838	0.557193084	0.280416306	0.230979557
Clum2185741	17	NC_046982.1	18754139	0.029454145	0.000689878	0.626617785
Clum2185755	17	NC_046982.1	18756965	0.217824479	0.065837276	0.227132525
Clum2185762	17	NC_046982.1	18758314	0.218831998	0.062967044	0.245715333
Clum2185789	17	NC_046982.1	18766692	0.259792711	0.333246036	0.68000069
Clum2186125	17	NC_046982.1	18835328	0.06701665	0.021555046	0.379326168
Clum2186134	17	NC_046982.1	18836718	0.046732035	0.003312781	0.138553503
Clum2186433	17	NC_046982.1	18900663	0.000509445	7.20E-05	0.269306733
Clum2186437	17	NC_046982.1	18901057	0.004237541	0.000203417	0.042390927
Clum2186702	17	NC_046982.1	18949179	0.06565791	0.021134974	0.267605258
Clum2186835	17	NC_046982.1	18976212	0.095637541	0.00353807	0.692854913
Clum2186947	17	NC_046982.1	18994705	0.052815576	0.018243397	0.730442922
Clum2187197	17	NC_046982.1	19044356	0.16546447	0.127877551	0.650574269
Clum2187839	17	NC_046982.1	19224191	0.819974597	0.456885904	0.456955344
Clum2188211	17	NC_046982.1	19301219	0.022142089	0.002721731	0.539811102
Clum2188578	17	NC_046982.1	19363308	0.648748255	0.339158821	0.302321146
Clum2188583	17	NC_046982.1	19363663	0.074587045	0.080770816	0.568966607
Clum2188593	17	NC_046982.1	19366476	0.043257035	0.000929717	0.387175339
Clum2188800	17	NC_046982.1	19403523	0.001474681	0.008263205	0.932506373
Clum2189137	17	NC_046982.1	19467475	0.060445797	0.016340399	0.635066648
Clum2189507	17	NC_046982.1	19547614	0.201918328	0.027293871	0.111920366
Clum2189629	17	NC_046982.1	19567492	0.016829627	0.004196361	0.535301457
Clum2189708	17	NC_046982.1	19585120	0.049090765	0.00132948	0.569333564
Clum2190262	17	NC_046982.1	19684357	0.000504784	5.98E-05	0.626223276
Clum2190838	17	NC_046982.1	19791637	0.02461392	0.035891535	0.349155087
Clum2190849	17	NC_046982.1	19795151	0.002573252	0.000511503	0.460203134
Clum2190850	17	NC_046982.1	19795480	0.603957296	0.209928353	0.210961468
Clum2191563	17	NC_046982.1	19932846	0.024646668	0.006196728	0.502330427
Clum2191780	17	NC_046982.1	19979798	0.209180315	0.053682647	0.622139324
Clum2192842	17	NC_046982.1	20212950	8.59E-05	0.001158672	0.304710573
Clum2193759	17	NC_046982.1	20380110	0.001212644	2.57E-06	0.931910395
Clum2193761	17	NC_046982.1	20380533	0.178232899	0.008710315	0.640861074
Clum2194815	17	NC_046982.1	20585583	0.946499846	0.769552233	0.505000864
Clum2194973	17	NC_046982.1	20614815	0.28445115	0.241037332	0.817363925
Clum2195507	17	NC_046982.1	20720373	0.474377539	0.143382134	0.396052189
Clum2195543	17	NC_046982.1	20728266	0.000104433	0.001274413	0.073860248
Clum2196025	17	NC_046982.1	20829918	0.160041251	0.013477771	0.986305587
Clum2196245	17	NC_046982.1	20887314	0.006575444	0.002158019	0.449270182
Clum2196446	17	NC_046982.1	20927476	0.170553945	0.31388799	0.109426179
Clum2196533	17	NC_046982.1	20949328	0.011700234	0.01759216	0.560419889
Clum2196720	17	NC_046982.1	20986206	0.041824521	0.049544727	0.697530678
Clum2197161	17	NC_046982.1	21136235	0.994125975	0.878648339	0.127555313
Clum2197163	17	NC_046982.1	21136663	0.155144941	0.055058256	0.712453381
Clum2197241	17	NC_046982.1	21160619	0.113810978	0.27059013	0.262377297
Clum2197295	17	NC_046982.1	21172708	0.000104433	0.001274413	0.190545422
Clum2197324	17	NC_046982.1	21183481	0.421788741	0.614453826	0.412154005
Clum2197462	17	NC_046982.1	21221395	0.252935776	0.015271594	0.179871182
Clum2197565	17	NC_046982.1	21243098	0.946499846	0.769552233	0.498087736
Clum2198465	17	NC_046982.1	21481988	0.736905044	0.678286316	0.839493766
Clum2199438	17	NC_046982.1	21775024	0.48232244	0.02521763	0.93062976
Clum2199490	17	NC_046982.1	21788770	0.005388669	0.001752763	0.6698732
Clum2200040	17	NC_046982.1	21927936	0.34280086	0.010149885	0.121713063
Clum2200724	17	NC_046982.1	22142117	0.745719388	0.191803344	0.911385954
Clum2200928	17	NC_046982.1	22221494	0.908150574	0.829642245	0.737983852
Clum2201313	17	NC_046982.1	22371543	0.230613142	0.160500369	0.04215152
Clum2201784	17	NC_046982.1	22529510	0.215616909	0.003916115	0.232334966
Clum2201874	17	NC_046982.1	22552475	0.85012613	0.744673262	0.981138413
Clum2202827	17	NC_046982.1	22992359	0.988100122	0.60666198	0.107413236
Clum2202829	17	NC_046982.1	22992776	0.988100122	0.60666198	0.099396438
Clum2202993	17	NC_046982.1	23096519	0.03261348	0.057477456	0.462490192
Clum2205210	18	NC_046983.1	120658	0.204649457	0.100636718	0.43218144
Clum2205328	18	NC_046983.1	154130	0.021825462	0.000876503	0.680767289
Clum2206579	18	NC_046983.1	693359	0.486545801	0.885709644	0.379242124
Clum2206726	18	NC_046983.1	734930	0.008541269	4.67E-05	0.71644591
Clum2207770	18	NC_046983.1	1078883	0.003518042	3.36E-05	0.706565558
Clum2209392	18	NC_046983.1	1566577	0.790040955	0.603653918	0.805731485
Clum2209576	18	NC_046983.1	1615657	0.562172538	0.249982509	0.409794771
Clum2209705	18	NC_046983.1	1655410	0.070305774	0.039127701	0.467293477
Clum2210334	18	NC_046983.1	1804524	0.090862896	0.03835486	0.072554766
Clum2210845	18	NC_046983.1	1965993	0.001208429	2.30E-05	0.370273434
Clum2210909	18	NC_046983.1	1979879	0.626077089	0.348442084	0.142796269
Clum2211312	18	NC_046983.1	2053382	0.055994908	0.042934928	0.393264635
Clum2211390	18	NC_046983.1	2072599	0.001208429	2.30E-05	0.33891166
Clum2211931	18	NC_046983.1	2212760	0.562172538	0.249982509	0.446924249
Clum2213779	18	NC_046983.1	2608034	0.106237127	0.658639608	0.08913378
Clum2213916	18	NC_046983.1	2642695	0.045894716	0.004276668	0.548677228
Clum2213915	18	NC_046983.1	2642828	0.025464254	0.00202076	0.391072114
Clum2214017	18	NC_046983.1	2664659	0.010189541	0.001536644	0.119360906
Clum2214662	18	NC_046983.1	2855682	0.001103155	0.001144352	0.223259167
Clum2214961	18	NC_046983.1	2929976	0.137223967	0.046599674	0.888181853
Clum2215829	18	NC_046983.1	3163001	0.160191943	0.314312235	0.626569714
Clum2215832	18	NC_046983.1	3163391	0.75985531	0.301659373	0.456257002
Clum2215998	18	NC_046983.1	3203001	0.274689072	0.121356601	0.567340716
Clum2216056	18	NC_046983.1	3216484	0.56079808	0.623218219	0.633325346
Clum2216227	18	NC_046983.1	3249192	0.552185817	0.247179236	0.430796554
Clum2217249	18	NC_046983.1	3505504	0.548965531	0.060402887	0.841382893
Clum2217408	18	NC_046983.1	3549433	0.000667455	0.000143766	0.046372078
Clum2217845	18	NC_046983.1	3641573	0.331907585	0.137900949	0.472069775
Clum2217896	18	NC_046983.1	3656808	0.131027113	0.032280884	0.36601539
Clum2218260	18	NC_046983.1	3728595	0.07495989	0.139151653	0.80314636
Clum2218304	18	NC_046983.1	3737097	0.796269871	0.762793427	0.656761313
Clum2218563	18	NC_046983.1	3802160	0.026183128	0.009560444	0.365935119
Clum2218566	18	NC_046983.1	3802531	0.105465477	0.039479315	0.019374223
Clum2219135	18	NC_046983.1	3942272	0.072370632	0.006087164	0.784589442
Clum2219504	18	NC_046983.1	4025035	0.003682902	0.000538592	0.13451793
Clum2219517	18	NC_046983.1	4027772	0.559903918	0.150292764	0.696551667
Clum2219978	18	NC_046983.1	4135321	0.536928495	0.247176198	0.27366715
Clum2220086	18	NC_046983.1	4169668	0.072688119	0.121882606	0.325937154
Clum2220088	18	NC_046983.1	4170065	0.059053336	0.293470218	0.031777393
Clum2220438	18	NC_046983.1	4264713	0.022300142	0.004411731	0.955164885
Clum2220437	18	NC_046983.1	4264816	0.062371627	0.512258551	0.171909054
Clum2220513	18	NC_046983.1	4280442	0.019840476	0.0009948	0.292895634
Clum2221214	18	NC_046983.1	4569971	0.568925825	0.289705813	0.348380206
Clum2221479	18	NC_046983.1	4611955	0.418075419	0.069781218	0.62292023
Clum2221555	18	NC_046983.1	4626127	0.202235578	0.009868467	0.665573432
Clum2221963	18	NC_046983.1	4706541	0.232822432	0.109504619	0.554311201
Clum2222844	18	NC_046983.1	4876390	0.139674044	0.983050874	0.077797619
Clum2223721	18	NC_046983.1	5063231	0.26550553	0.042269694	0.679466023
Clum2224216	18	NC_046983.1	5138964	0.113222841	0.833921701	0.095902457
Clum2224423	18	NC_046983.1	5172471	0.839044251	0.401298228	0.822719993
Clum2224694	18	NC_046983.1	5220608	0.001076081	4.76E-06	0.01656326
Clum2224879	18	NC_046983.1	5252991	0.558126286	0.254740092	0.299323203
Clum2224915	18	NC_046983.1	5258522	0.846182407	0.383556999	0.896402585
Clum2225074	18	NC_046983.1	5286449	0.41229271	0.209247237	0.42500842
Clum2225156	18	NC_046983.1	5303111	0.889335627	0.951099458	0.62497579
Clum2225157	18	NC_046983.1	5303494	0.646268078	0.317749501	0.689647927
Clum2225723	18	NC_046983.1	5400883	0.071930012	0.061437017	0.11328509
Clum2226173	18	NC_046983.1	5473211	0.084518184	0.010766319	0.926237908
Clum2226662	18	NC_046983.1	5563226	0.000358593	0.000444614	0.401914274
Clum2226803	18	NC_046983.1	5584904	0.001337577	6.11E-06	0.469476853
Clum2227175	18	NC_046983.1	5650015	0.615034751	0.307931497	0.264676551
Clum2227783	18	NC_046983.1	5753454	0.026826791	0.029973121	0.252876669
Clum2228201	18	NC_046983.1	5833170	0.04213337	0.001702079	0.868761072
Clum2228339	18	NC_046983.1	5857373	0.000259244	3.27E-05	0.249457681
Clum2228525	18	NC_046983.1	5890247	0.008859679	0.003121821	0.63104447
Clum2228541	18	NC_046983.1	5892845	0.057978138	0.023154819	0.097667343
Clum2229923	18	NC_046983.1	6150278	0.116646013	0.222978278	0.404786288
Clum2229925	18	NC_046983.1	6150509	0.108739286	0.104817006	0.033424368
Clum2230164	18	NC_046983.1	6194343	0.311309929	0.026922463	0.687976613
Clum2230657	18	NC_046983.1	6274005	0.140956662	0.243835293	0.119074687
Clum2230792	18	NC_046983.1	6297368	0.036419722	0.002761701	0.199653065
Clum2230937	18	NC_046983.1	6322101	0.034104199	0.048989063	0.090411081
Clum2231565	18	NC_046983.1	6434923	0.155473814	0.373692618	0.928391146
Clum2231964	18	NC_046983.1	6506448	9.15E-05	2.00E-06	0.334663197
Clum2232157	18	NC_046983.1	6539892	0.987473615	0.488721881	0.090582472
Clum2232160	18	NC_046983.1	6540228	0.344405123	0.642896278	0.303422904
Clum2232734	18	NC_046983.1	6631798	0.826918556	0.438562437	0.118339719
Clum2232841	18	NC_046983.1	6656507	5.82E-05	0.000155273	0.605991998
Clum2233593	18	NC_046983.1	6771602	0.579886478	0.196068713	0.224769118
Clum2234542	18	NC_046983.1	6927511	0.120258094	0.0236389	0.713183817
Clum2234648	18	NC_046983.1	6940800	0.105765744	0.209259491	0.259513707
Clum2234672	18	NC_046983.1	6943104	0.583690639	0.776710582	0.753743331
Clum2234955	18	NC_046983.1	6986533	0.007874633	0.007710733	0.488776546
Clum2235342	18	NC_046983.1	7046066	0.053412125	0.073093176	0.49994723
Clum2235500	18	NC_046983.1	7069851	0.066386822	0.124061972	0.433121205
Clum2235626	18	NC_046983.1	7094468	0.105765744	0.209259491	0.259513707
Clum2236006	18	NC_046983.1	7155069	0.17406162	0.191678798	0.534694557
Clum2236279	18	NC_046983.1	7205176	0.122715044	0.020732227	0.808248173
Clum2236571	18	NC_046983.1	7251921	0.832215563	0.585498102	0.178133173
Clum2236816	18	NC_046983.1	7294465	0.141549811	0.008774695	0.630894346
Clum2236819	18	NC_046983.1	7294917	0.041386429	0.013595768	0.009128373
Clum2236865	18	NC_046983.1	7303110	0.0575161	0.033435614	0.607209161
Clum2237104	18	NC_046983.1	7340901	0.095952372	0.083880168	0.061639792
Clum2237165	18	NC_046983.1	7350920	0.118427815	0.019676763	0.592856334
Clum2237593	18	NC_046983.1	7416534	0.95295755	0.934541526	0.012392868
Clum2237595	18	NC_046983.1	7416981	0.147717615	0.08042747	0.091845818
Clum2238110	18	NC_046983.1	7499209	0.033660833	0.002187868	0.885749932
Clum2238158	18	NC_046983.1	7506956	0.283614631	0.215384797	0.12813987
Clum2238697	18	NC_046983.1	7603908	0.018031332	0.108690598	0.742927832
Clum2238818	18	NC_046983.1	7623119	0.046173891	0.003729201	0.186356141
Clum2238858	18	NC_046983.1	7628181	0.039145614	0.041151992	0.193075833
Clum2239862	18	NC_046983.1	7805686	0.319127401	0.35282695	0.755903777
Clum2240301	18	NC_046983.1	7896418	0.123472448	0.232642111	0.230722417
Clum2240858	18	NC_046983.1	7992826	0.132504467	0.008570926	0.200477315
Clum2241127	18	NC_046983.1	8038060	0.088066763	0.024794035	0.656361649
Clum2241638	18	NC_046983.1	8121529	0.621473746	0.248938933	0.166171561
Clum2242122	18	NC_046983.1	8205409	0.653490861	0.532360991	0.239248951
Clum2242125	18	NC_046983.1	8205798	0.678156309	0.614705067	0.126601064
Clum2242490	18	NC_046983.1	8262460	1.43E-05	4.49E-09	0.30010813		Weight
Clum2242492	18	NC_046983.1	8262824	0.086697222	0.072957059	0.803709338
Clum2242876	18	NC_046983.1	8331520	0.113980027	0.165041155	0.343936307
Clum2243302	18	NC_046983.1	8402692	0.127688953	0.243113277	0.522858756
Clum2244351	18	NC_046983.1	8569913	0.079963702	0.092434006	0.183494537
Clum2244732	18	NC_046983.1	8633328	0.030336817	0.031510336	0.906410033
Clum2244959	18	NC_046983.1	8669850	0.01786496	0.000188391	0.220959835
Clum2245512	18	NC_046983.1	8807342	0.64243013	0.61394855	0.115607578
Clum2245622	18	NC_046983.1	8859770	0.022427756	0.001901374	0.188872203
Clum2245904	18	NC_046983.1	9061417	0.314811747	0.403015732	0.290073344
Clum2246470	18	NC_046983.1	9154592	0.119724592	0.021410803	0.057613257
Clum2247558	18	NC_046983.1	9334973	0.802039189	0.653989392	0.334309384
Clum2247759	18	NC_046983.1	9371492	0.032842545	0.133456998	0.005110171
Clum2247790	18	NC_046983.1	9376316	0.382696597	0.063684522	0.043434127
Clum2248004	18	NC_046983.1	9411003	0.79207405	0.743910015	0.196741894
Clum2248469	18	NC_046983.1	9486895	0.152815016	0.237915017	0.99232969
Clum2248673	18	NC_046983.1	9519317	0.455449131	0.65443575	0.741221555
Clum2249519	18	NC_046983.1	9652560	0.12675718	0.150739794	0.100169721
Clum2249915	18	NC_046983.1	9716123	0.020792738	0.001960605	0.746183009
Clum2250647	18	NC_046983.1	9835997	0.603693291	0.643389051	0.600707133
Clum2250736	18	NC_046983.1	9850679	0.236009417	0.370522947	0.87681445
Clum2251663	18	NC_046983.1	9998916	0.080172391	0.119185568	0.486851316
Clum2251718	18	NC_046983.1	10008202	0.623920179	0.035906079	0.828373269
Clum2251941	18	NC_046983.1	10047346	0.383847056	0.042255402	0.051230594
Clum2252602	18	NC_046983.1	10161939	0.481761864	0.343574718	0.078092998
Clum2252698	18	NC_046983.1	10181596	0.210999649	0.039745559	0.066782116
Clum2252923	18	NC_046983.1	10283021	0.183164589	0.125421957	0.333264888
Clum2252925	18	NC_046983.1	10283439	0.144087467	0.327450551	0.091874163
Clum2253077	18	NC_046983.1	10307192	0.14385419	0.010603344	0.468396587
Clum2253325	18	NC_046983.1	10351379	0.140801655	0.008793823	0.627394616
Clum2253526	18	NC_046983.1	10391091	0.019073285	0.059182999	0.359996633
Clum2253721	18	NC_046983.1	10416583	0.040293003	0.126701661	0.005664216
Clum2253784	18	NC_046983.1	10424363	0.167749927	0.235398347	0.51977617
Clum2253976	18	NC_046983.1	10456686	0.658290978	0.099860631	0.084047637
Clum2254065	18	NC_046983.1	10469466	0.906362246	0.725835543	0.028914451
Clum2254460	18	NC_046983.1	10555628	0.300905355	0.465862728	0.012603505
Clum2254540	18	NC_046983.1	10566250	0.041266035	0.016364978	0.611330153
Clum2255068	18	NC_046983.1	10651588	0.043168961	0.010483164	0.110470223
Clum2255088	18	NC_046983.1	10653985	0.366565386	0.302640347	0.239577807
Clum2255771	18	NC_046983.1	10759237	0.259648843	0.018414895	0.291985161
Clum2255843	18	NC_046983.1	10774073	0.141549811	0.008774695	0.668787057
Clum2255845	18	NC_046983.1	10774464	0.018986474	0.029232574	0.11096131
Clum2257850	18	NC_046983.1	11091402	0.375577159	0.05021264	0.894548796
Clum2258118	18	NC_046983.1	11134928	0.026372295	0.02013514	0.284451854
Clum2259811	18	NC_046983.1	11408932	0.904840615	0.310758531	0.066389966
Clum2259843	18	NC_046983.1	11417020	0.754119372	0.376256602	0.855093237
Clum2260269	18	NC_046983.1	11486072	0.105360603	0.004672032	0.29200709
Clum2260858	18	NC_046983.1	11579511	0.048217978	0.001068811	0.128713795
Clum2261476	18	NC_046983.1	11695065	0.386387338	0.310616547	0.313655451
Clum2261571	18	NC_046983.1	11713347	0.078317002	0.117086862	0.486851316
Clum2261613	18	NC_046983.1	11718445	0.145501867	0.074675167	0.328954084
Clum2262041	18	NC_046983.1	11790034	0.12675718	0.150739794	0.100169721
Clum2262200	18	NC_046983.1	11813041	0.053332502	0.002931047	0.581146965
Clum2263382	18	NC_046983.1	12025802	0.578795092	0.772077279	0.57171668
Clum2263384	18	NC_046983.1	12026168	0.023631861	0.000442561	0.163283269
Clum2263609	18	NC_046983.1	12063592	0.000436405	1.46E-05	0.317052914
Clum2263925	18	NC_046983.1	12119206	0.607572033	0.463775709	0.326326337
Clum2263926	18	NC_046983.1	12119578	7.77E-05	1.35E-06	0.773528289
Clum2264033	18	NC_046983.1	12138715	0.398214057	0.318216617	0.160813505
Clum2264136	18	NC_046983.1	12154144	0.008169929	0.007674803	0.797793967
Clum2264258	18	NC_046983.1	12173546	7.83E-05	1.36E-06	0.479340356
Clum2264342	18	NC_046983.1	12192669	0.053247868	0.00591823	0.428763547
Clum2264428	18	NC_046983.1	12208157	0.336827889	0.460632297	0.192949471
Clum2264516	18	NC_046983.1	12222152	0.249075884	0.557258725	0.377127484
Clum2264826	18	NC_046983.1	12271821	0.407886947	0.141921393	0.017322601
Clum2265123	18	NC_046983.1	12323767	0.59962295	0.827423218	0.762246276
Clum2266075	18	NC_046983.1	12660573	0.499757987	0.09933792	0.201315337
Clum2266272	18	NC_046983.1	12695903	0.52344433	0.185735345	0.669779758
Clum2267111	18	NC_046983.1	12850921	0.933289937	0.848236466	0.294220981
Clum2267197	18	NC_046983.1	12865095	0.243749605	0.114518811	0.438019556
Clum2267709	18	NC_046983.1	12943720	0.830411286	0.621124685	0.434027343
Clum2267808	18	NC_046983.1	12959982	0.008262546	0.001052325	0.857312388
Clum2268179	18	NC_046983.1	13030224	0.292197991	0.011570193	0.245576624
Clum2268185	18	NC_046983.1	13031716	0.076423708	0.21971371	0.346690322
Clum2268709	18	NC_046983.1	13120700	0.12675718	0.150739794	0.084283355
Clum2268764	18	NC_046983.1	13130148	3.90E-05	7.65E-07	0.476409591
Clum2269110	18	NC_046983.1	13185488	0.802726811	0.440103059	0.420989875
Clum2269832	18	NC_046983.1	13294065	0.241654421	0.124169629	0.475817439
Clum2270550	18	NC_046983.1	13402463	9.15E-05	2.00E-06	0.212324621
Clum2271916	18	NC_046983.1	13634803	0.060368772	0.003937787	0.372895417
Clum2271955	18	NC_046983.1	13642938	1.17E-05	5.44E-09	0.629537201		Weight
Clum2272274	18	NC_046983.1	13689748	0.064245023	0.004335934	0.367780641
Clum2272301	18	NC_046983.1	13695829	0.001676899	0.000296542	0.113965342
Clum2273165	18	NC_046983.1	13844780	0.123053216	0.059046448	0.289657506
Clum2273360	18	NC_046983.1	13872106	9.09E-05	2.65E-06	0.442226358
Clum2273364	18	NC_046983.1	13872342	0.065113308	0.004328142	0.372895417
Clum2274368	18	NC_046983.1	14074420	0.884481017	0.098645296	0.898718559
Clum2274941	18	NC_046983.1	14164466	0.080172391	0.119185568	0.486851316
Clum2275855	18	NC_046983.1	14340152	0.009566824	0.003885502	0.497568642
Clum2275957	18	NC_046983.1	14361613	0.132211521	0.055798248	0.561166292
Clum2276231	18	NC_046983.1	14411588	0.12675718	0.150739794	0.046547725
Clum2276397	18	NC_046983.1	14437688	0.163250077	0.070621048	0.305814788
Clum2276411	18	NC_046983.1	14439199	0.749257511	0.427731248	0.200882185
Clum2276952	18	NC_046983.1	14534782	0.708234919	0.404620135	0.332537264
Clum2277097	18	NC_046983.1	14563115	0.059878275	0.08107595	0.111741218
Clum2277099	18	NC_046983.1	14563511	0.682399184	0.281812305	0.661030015
Clum2278926	18	NC_046983.1	14871397	0.244646636	0.025622237	0.884634307
Clum2278940	18	NC_046983.1	14874797	0.316294448	0.050227682	0.759840519
Clum2279052	18	NC_046983.1	14896182	0.060368772	0.003937787	0.154935416
Clum2280607	18	NC_046983.1	15160009	0.197789209	0.157744493	0.584411781
Clum2280701	18	NC_046983.1	15178689	0.440421154	0.536897928	0.10004775
Clum2281097	18	NC_046983.1	15252458	9.15E-05	2.00E-06	0.334663197
Clum2281750	18	NC_046983.1	15373258	0.141549811	0.008774695	0.510880489
Clum2282963	18	NC_046983.1	15578969	0.12675718	0.150739794	0.153008802
Clum2283457	18	NC_046983.1	15665194	0.889647649	0.569875098	0.540299679
Clum2284007	18	NC_046983.1	15763332	0.201232333	0.353332996	0.246117929
Clum2285556	18	NC_046983.1	16080845	0.734620811	0.066413677	0.907920444
Clum2285626	18	NC_046983.1	16097745	0.157790994	0.013952166	0.478082614
Clum2287123	18	NC_046983.1	16466149	0.28941426	0.03543161	0.630516019
Clum2289341	19	NC_046984.1	232981	0.13442159	0.01391319	0.89582908
Clum2290742	19	NC_046984.1	470829	3.80E-11	1.17E-12	0.541867178	Std_length	Weight
Clum2291424	19	NC_046984.1	581315	0.367971936	0.564871996	0.337878443
Clum2292746	19	NC_046984.1	862012	0.148067453	0.347117956	0.209041738
Clum2292818	19	NC_046984.1	872705	0.998068525	0.991522548	0.8073016
Clum2294198	19	NC_046984.1	1120073	0.010939122	0.012202898	0.804087568
Clum2294488	19	NC_046984.1	1188533	2.01E-12	5.91E-14	0.501597925	Std_length	Weight
Clum2295306	19	NC_046984.1	1329671	0.296789322	0.139364276	0.661488321
Clum2295410	19	NC_046984.1	1350373	0.181539379	0.127714232	0.946072505
Clum2295477	19	NC_046984.1	1357575	2.85E-06	6.76E-07	0.533009523
Clum2295786	19	NC_046984.1	1409967	0.316985605	0.101787181	0.203254831
Clum2296604	19	NC_046984.1	1528329	0.652569987	0.260697304	0.29542077
Clum2296777	19	NC_046984.1	1557604	0.258336283	0.464853591	0.0960324
Clum2296847	19	NC_046984.1	1570628	0.872014795	0.859874593	0.674600735
Clum2296915	19	NC_046984.1	1582936	0.348840305	0.196731844	0.009326764
Clum2297014	19	NC_046984.1	1597001	0.080330923	0.261646216	0.36644805
Clum2297494	19	NC_046984.1	1671782	0.202583096	0.574314678	0.493706079
Clum2297739	19	NC_046984.1	1709398	0.080017635	0.26107158	0.208205441
Clum2298699	19	NC_046984.1	1864916	0.652569987	0.260697304	0.321949052
Clum2298923	19	NC_046984.1	1902907	0.061340995	0.048054478	0.889008699
Clum2298935	19	NC_046984.1	1903948	0.93223657	0.294597767	0.435439762
Clum2298939	19	NC_046984.1	1904895	0.290385001	0.068047028	0.852665536
Clum2299707	19	NC_046984.1	2101613	1.01E-09	2.12E-11	0.277709343	Std_length	Weight
Clum2300338	19	NC_046984.1	2214736	0.545454282	0.383920716	0.013226772
Clum2300406	19	NC_046984.1	2227750	0.27217966	0.082148769	0.270042774
Clum2300737	19	NC_046984.1	2283406	0.014529123	0.001544088	0.551413284
Clum2301154	19	NC_046984.1	2364143	0.921898984	0.942928113	0.796292385
Clum2301434	19	NC_046984.1	2410933	0.652569987	0.260697304	0.375988401
Clum2303090	19	NC_046984.1	2695658	0.652569987	0.260697304	0.197370713
Clum2303430	19	NC_046984.1	2759213	0.005580807	0.077642014	0.94073931
Clum2303482	19	NC_046984.1	2767917	0.012066514	0.010901155	0.790916377
Clum2304023	19	NC_046984.1	2857018	0.002640046	0.000187033	0.508959874
Clum2304999	19	NC_046984.1	3020303	3.80E-11	1.17E-12	0.343119288	Std_length	Weight
Clum2305803	19	NC_046984.1	3161796	0.118890419	0.067683906	0.826180467
Clum2306296	19	NC_046984.1	3242188	0.32995369	0.197306355	0.019696512
Clum2306800	19	NC_046984.1	3342807	0.349270117	0.389215371	0.736663893
Clum2306944	19	NC_046984.1	3370417	0.954861616	0.64610768	0.756505005
Clum2306947	19	NC_046984.1	3370796	0.116501304	0.078352128	0.968982553
Clum2307123	19	NC_046984.1	3402846	0.150443639	0.045806456	0.88861823
Clum2307382	19	NC_046984.1	3452779	0.553583428	0.338275351	0.475493865
Clum2307557	19	NC_046984.1	3482366	0.188772381	0.054391737	0.343253813
Clum2307729	19	NC_046984.1	3511363	0.79918247	0.766668048	0.264377539
Clum2308120	19	NC_046984.1	3607285	0.476042922	0.310643045	0.513728215
Clum2308264	19	NC_046984.1	3630985	0.080017635	0.26107158	0.36644805
Clum2308408	19	NC_046984.1	3653729	0.234663072	0.056287404	0.942800218
Clum2308765	19	NC_046984.1	3708236	0.118890419	0.067683906	0.861682706
Clum2309054	19	NC_046984.1	3749713	0.145539465	0.091874499	0.224994923
Clum2309511	19	NC_046984.1	3826838	0.085017914	0.293785498	0.581004236
Clum2309536	19	NC_046984.1	3831384	0.159730127	0.006880296	0.290478293
Clum2310166	19	NC_046984.1	3930671	0.000938199	6.11E-06	0.581196858
Clum2310366	19	NC_046984.1	3963470	0.023156663	0.016687811	0.482143268
Clum2311244	19	NC_046984.1	4225340	0.218757771	0.073843087	0.015080555
Clum2311246	19	NC_046984.1	4225874	0.538801064	0.143159058	0.678861431
Clum2311944	19	NC_046984.1	4349087	0.025668381	0.005015688	0.459781867
Clum2312173	19	NC_046984.1	4388960	0.005819119	0.005862558	0.936969213
Clum2312745	19	NC_046984.1	4490671	0.022290317	0.013413524	0.716004565
Clum2313035	19	NC_046984.1	4543792	1.63E-06	4.24E-07	0.895697959
Clum2313370	19	NC_046984.1	4612639	0.483546009	0.067191531	0.982736492
Clum2313372	19	NC_046984.1	4613137	0.019974631	0.00115687	0.51116396
Clum2313504	19	NC_046984.1	4634303	0.34834841	0.546917545	0.246031432
Clum2313715	19	NC_046984.1	4674097	0.483546009	0.067191531	0.930160248
Clum2314392	19	NC_046984.1	4794128	0.613850388	0.619756274	0.399643411
Clum2314787	19	NC_046984.1	4865232	0.305378464	0.218760414	0.969184639
Clum2315029	19	NC_046984.1	4907181	0.080017635	0.26107158	0.259255026
Clum2315183	19	NC_046984.1	4936344	0.662978159	0.963929305	0.680518225
Clum2315185	19	NC_046984.1	4936725	0.014012139	0.019974034	0.109450901
Clum2315573	19	NC_046984.1	5005489	0.000812231	0.001358188	0.963133283
Clum2315807	19	NC_046984.1	5047373	0.652569987	0.260697304	0.214632265
Clum2316045	19	NC_046984.1	5091549	0.348265146	0.194562409	0.012377418
Clum2316122	19	NC_046984.1	5104874	0.001033633	1.52E-05	0.826459882
Clum2316124	19	NC_046984.1	5105324	0.302333656	0.2053008	0.801050478
Clum2316197	19	NC_046984.1	5117747	0.096834605	0.004727183	0.34585661
Clum2316853	19	NC_046984.1	5235187	0.741814821	0.406426717	0.288483346
Clum2317167	19	NC_046984.1	5291897	5.48E-10	1.25E-10	0.332130956	Std_length	Weight
Clum2318409	19	NC_046984.1	5512570	1.51E-06	1.26E-05	0.798993713
Clum2318538	19	NC_046984.1	5536055	0.030437854	0.001312442	0.647987473
Clum2318579	19	NC_046984.1	5543129	0.00532978	0.00011674	0.91932533
Clum2319100	19	NC_046984.1	5629862	0.001668082	0.000118639	0.159282743
Clum2319108	19	NC_046984.1	5631107	0.162207537	0.220125657	0.960810338
Clum2319742	19	NC_046984.1	5731052	0.002043667	0.00011069	0.608597041
Clum2319749	19	NC_046984.1	5732676	0.001430226	8.34E-05	0.561156492
Clum2320116	19	NC_046984.1	5790695	0.247690118	0.641889178	0.699566183
Clum2320115	19	NC_046984.1	5790784	0.67405136	0.275350674	0.668672888
Clum2320415	19	NC_046984.1	5837182	0.235192246	0.155396372	0.638591482
Clum2321510	19	NC_046984.1	5996978	0.642830647	0.260194939	0.289374208
Clum2322488	19	NC_046984.1	6147606	1.47E-11	7.54E-13	0.806805593	Std_length	Weight
Clum2323317	19	NC_046984.1	6273628	0.139874691	0.187822678	0.379331764
Clum2323978	19	NC_046984.1	6386901	0.458676302	0.289721915	0.007165794
Clum2324102	19	NC_046984.1	6403723	0.998068525	0.991522548	0.817958753
Clum2324170	19	NC_046984.1	6412198	0.087848811	0.015221911	0.647257946
Clum2324441	19	NC_046984.1	6459966	6.35E-07	9.24E-07	0.426464048
Clum2324538	19	NC_046984.1	6474636	0.219782554	0.357914739	0.033683041
Clum2324588	19	NC_046984.1	6483921	0.631420781	0.26048998	0.306815742
Clum2324591	19	NC_046984.1	6484456	0.249775747	0.603485527	0.209338405
Clum2325189	19	NC_046984.1	6572003	2.26E-06	3.75E-06	0.988995133
Clum2325543	19	NC_046984.1	6623319	0.467330786	0.96648643	0.369785503
Clum2325656	19	NC_046984.1	6638331	0.483546009	0.067191531	0.372823338
Clum2325709	19	NC_046984.1	6647354	0.111854043	0.01115648	0.694850422
Clum2325825	19	NC_046984.1	6667054	0.946957759	0.896639177	0.573891839
Clum2326001	19	NC_046984.1	6694049	0.080017635	0.26107158	0.282535366
Clum2326668	19	NC_046984.1	6817266	0.157751944	0.075624572	0.089781052
Clum2326836	19	NC_046984.1	6847445	0.133034479	0.19395812	0.945776676
Clum2327206	19	NC_046984.1	6905006	0.334842452	0.015728507	0.911106215
Clum2327448	19	NC_046984.1	6940691	1.47E-11	7.54E-13	0.806805593	Std_length	Weight
Clum2327798	19	NC_046984.1	6991065	0.663533281	0.527559771	0.515522167
Clum2327969	19	NC_046984.1	7014034	0.146092366	0.010449199	0.85152635
Clum2328176	19	NC_046984.1	7043083	1.47E-11	7.54E-13	0.941883672	Std_length	Weight
Clum2328372	19	NC_046984.1	7070423	0.026077043	0.014707124	0.06407104
Clum2328948	19	NC_046984.1	7151876	0.365580525	0.524715953	0.182524729
Clum2329425	19	NC_046984.1	7230765	0.005053913	0.020271639	0.076519473
Clum2329427	19	NC_046984.1	7231144	0.352836462	0.194419155	0.008140647
Clum2329456	19	NC_046984.1	7236489	0.126622833	0.042424763	0.76050068
Clum2330453	19	NC_046984.1	7398984	0.000346313	2.91E-05	0.793313431
Clum2330821	19	NC_046984.1	7454364	0.675157057	0.727624495	0.543168739
Clum2330823	19	NC_046984.1	7454688	0.607804932	0.570481702	0.3288346
Clum2332431	19	NC_046984.1	7708994	0.391986253	0.636744788	0.676993867
Clum2336166	19	NC_046984.1	8357590	0.058549121	0.001116296	0.759736775
Clum2336237	19	NC_046984.1	8367329	0.512548162	0.244246681	0.84925322
Clum2336753	19	NC_046984.1	8448082	0.352836462	0.194419155	0.008000583
Clum2338302	19	NC_046984.1	8694552	0.436044669	0.434324577	0.140227556
Clum2338974	19	NC_046984.1	8796516	0.750092266	0.27314589	0.352234759
Clum2344128	19	NC_046984.1	9622477	0.365580525	0.524715953	0.16381577
Clum2345163	19	NC_046984.1	9796790	0.002463254	0.002349894	0.476200448
Clum2345204	19	NC_046984.1	9802191	8.18E-05	2.94E-08	0.406420902		Weight
Clum2346597	19	NC_046984.1	10034752	0.008962869	0.016072837	0.233577656
Clum2346599	19	NC_046984.1	10034968	0.782072449	0.432741769	0.944915137
Clum2346750	19	NC_046984.1	10064561	0.788032517	0.90776455	0.485652756
Clum2347317	19	NC_046984.1	10172322	0.001081058	0.000515737	0.816946649
Clum2347612	19	NC_046984.1	10222912	0.076654527	0.05098735	0.636871803
Clum2347615	19	NC_046984.1	10223335	0.642830647	0.260194939	0.394261513
Clum2348716	19	NC_046984.1	10412856	0.708159936	0.450630433	0.959530439
Clum2348718	19	NC_046984.1	10413205	4.37E-05	8.94E-08	0.16119699		Weight
Clum2348803	19	NC_046984.1	10424164	0.554483668	0.29211397	0.550155902
Clum2349741	19	NC_046984.1	10566666	0.107880129	0.021709738	0.665711396
Clum2349855	19	NC_046984.1	10583333	0.5015868	0.079817011	0.188497489
Clum2349906	19	NC_046984.1	10590668	0.739313622	0.262773357	0.832785815
Clum2350027	19	NC_046984.1	10610276	0.739313622	0.262773357	0.995288331
Clum2350377	19	NC_046984.1	10665762	0.072424597	0.006037175	0.645953131
Clum2350382	19	NC_046984.1	10666635	0.574991875	0.231018048	0.320956994
Clum2353506	19	NC_046984.1	11168051	0.35544881	0.131003693	0.028438242
Clum2354138	19	NC_046984.1	11262524	0.085424776	0.042862457	0.543679129
Clum2354738	19	NC_046984.1	11355760	0.578227638	0.232028876	0.29542077
Clum2355296	19	NC_046984.1	11445529	0.208270023	0.119698118	0.957832306
Clum2355313	19	NC_046984.1	11447416	0.208270023	0.119698118	0.957832306
Clum2355743	19	NC_046984.1	11526304	0.728609871	0.252239147	0.92809165
Clum2355810	19	NC_046984.1	11537592	0.478045802	0.433984103	0.745847712
Clum2356131	19	NC_046984.1	11587143	0.399449659	0.218172369	0.030367674
Clum2356132	19	NC_046984.1	11587646	0.027497721	0.042092106	0.807795936
Clum2356873	19	NC_046984.1	11723637	0.11827702	0.000947538	0.492221905
Clum2357482	19	NC_046984.1	11822211	5.19E-06	1.12E-05	0.178081247
Clum2357905	19	NC_046984.1	11888422	0.803003352	0.655290933	0.754083617
Clum2358352	19	NC_046984.1	11958485	0.591705916	0.52473215	0.858629622
Clum2358417	19	NC_046984.1	11968710	3.15E-11	1.62E-12	0.806805593	Std_length	Weight
Clum2358433	19	NC_046984.1	11971609	0.712141881	0.361844018	0.11520774
Clum2358452	19	NC_046984.1	11975765	1.47E-11	7.54E-13	0.862826201	Std_length	Weight
Clum2358455	19	NC_046984.1	11976158	0.649681376	0.254501415	0.024085172
Clum2358745	19	NC_046984.1	12020913	0.375284654	0.7647039	0.564092369
Clum2358810	19	NC_046984.1	12034441	6.63E-05	3.09E-06	0.329954291
Clum2359461	19	NC_046984.1	12137173	0.10710714	0.105204191	0.351200198
Clum2360119	19	NC_046984.1	12241514	0.048743859	0.091135177	0.227386018
Clum2360173	19	NC_046984.1	12250456	0.302094483	0.015388801	0.068869089
Clum2360315	19	NC_046984.1	12273293	0.728609871	0.252239147	0.716692969
Clum2360609	19	NC_046984.1	12321546	0.227096659	0.064898216	0.346810325
Clum2362245	19	NC_046984.1	12581696	0.172981114	0.130472305	0.064463753
Clum2362431	19	NC_046984.1	12615361	0.257365577	0.170955618	0.766037465
Clum2362661	19	NC_046984.1	12649642	0.465084779	0.219346086	0.064905313
Clum2362784	19	NC_046984.1	12669873	0.082952217	0.019844229	0.295218767
Clum2363464	19	NC_046984.1	12778511	0.047548241	0.013825835	0.682533715
Clum2363825	19	NC_046984.1	12843945	0.699803188	0.229201923	0.821137315
Clum2363975	19	NC_046984.1	12869878	2.15E-10	9.73E-12	0.40491368	Std_length	Weight
Clum2364257	19	NC_046984.1	12919061	0.512259005	0.29178039	0.209899946
Clum2364559	19	NC_046984.1	12967287	0.054872634	0.03920751	0.006354237
Clum2364911	19	NC_046984.1	13024476	0.576732071	0.315692773	0.008723905
Clum2365183	19	NC_046984.1	13071256	0.408968921	0.039496687	0.508580666
Clum2365528	19	NC_046984.1	13125736	0.131019865	0.052441552	0.419017147
Clum2366093	19	NC_046984.1	13216035	0.661873768	0.378547046	0.369958436
Clum2366351	19	NC_046984.1	13256348	0.516099683	0.084496913	0.918189784
Clum2366422	19	NC_046984.1	13267363	0.495974731	0.306186876	0.847667598
Clum2366424	19	NC_046984.1	13267758	0.03092695	0.06809042	0.825495834
Clum2366611	19	NC_046984.1	13295163	0.933474072	0.510568385	0.818576715
Clum2367008	19	NC_046984.1	13353295	0.179696162	0.682949842	0.644107119
Clum2367113	19	NC_046984.1	13371461	0.35796098	0.364019567	0.466708223
Clum2367198	19	NC_046984.1	13387856	0.421084628	0.061330524	0.655162382
Clum2367217	19	NC_046984.1	13392120	0.41867079	0.087534875	0.657311679
Clum2367220	19	NC_046984.1	13392582	0.374900195	0.185688986	0.306818043
Clum2367247	19	NC_046984.1	13398997	0.050775541	0.073495966	0.41357622
Clum2368037	19	NC_046984.1	13531765	0.546744186	0.302140939	0.065052666
Clum2368118	19	NC_046984.1	13547850	0.269083554	0.081039932	0.618936398
Clum2368120	19	NC_046984.1	13548432	0.275475341	0.082994995	0.596570622
Clum2368248	19	NC_046984.1	13572961	0.166521699	0.088725576	0.535255845
Clum2368545	19	NC_046984.1	13621302	0.665565528	0.387283068	0.141016483
Clum2368547	19	NC_046984.1	13621721	0.088713165	0.258551379	0.407814984
Clum2368644	19	NC_046984.1	13636790	0.7169479	0.303712802	0.164167035
Clum2368926	19	NC_046984.1	13682005	0.374900195	0.185688986	0.326396942
Clum2369337	19	NC_046984.1	13750909	0.515231582	0.183045583	0.221583962
Clum2369364	19	NC_046984.1	13758119	7.52E-09	9.87E-11	0.471302631	Std_length	Weight
Clum2369855	19	NC_046984.1	13835317	0.548873449	0.201785077	0.22472123
Clum2370488	19	NC_046984.1	13934010	0.41867079	0.087534875	0.987865786
Clum2370892	19	NC_046984.1	14051944	0.903344105	0.244601902	0.247550634
Clum2370905	19	NC_046984.1	14054032	0.654322064	0.456089035	0.892281202
Clum2370971	19	NC_046984.1	14061938	0.000440389	0.000257554	0.955198834
Clum2371178	19	NC_046984.1	14092591	0.371312978	0.342777339	0.95685318
Clum2372308	19	NC_046984.1	14288864	0.00675223	0.007753628	0.518768869
Clum2372510	19	NC_046984.1	14323036	0.566302405	0.106142055	0.466011928
Clum2372540	19	NC_046984.1	14327513	0.39492835	0.237935777	0.002910419
Clum2372545	19	NC_046984.1	14328487	0.749069051	0.29537026	0.867598591
Clum2372777	19	NC_046984.1	14372048	0.272113593	0.135891064	0.661445964
Clum2372791	19	NC_046984.1	14374485	0.000310431	1.81E-05	0.661393337
Clum2372907	19	NC_046984.1	14395668	0.185575016	0.101006832	0.294801917
Clum2373417	19	NC_046984.1	14496651	0.124147738	0.012609594	0.570148594
Clum2374020	19	NC_046984.1	14606397	1.54E-06	1.69E-08	0.583322217		Weight
Clum2374606	19	NC_046984.1	14709583	0.743552785	0.437227347	0.396149939
Clum2375254	19	NC_046984.1	14824493	0.630113727	0.386309326	0.68502656
Clum2375455	19	NC_046984.1	14869423	0.095231029	0.030332949	0.186533765
Clum2375901	19	NC_046984.1	14952099	0.319220327	0.132563058	0.703630913
Clum2376096	19	NC_046984.1	14993411	0.884600357	0.846874003	0.877627224
Clum2376147	19	NC_046984.1	15000290	0.21848217	0.130089121	0.922512514
Clum2376718	19	NC_046984.1	15124817	0.970464583	0.538624227	0.419198763
Clum2376809	19	NC_046984.1	15150246	0.129260697	0.079907327	0.309797598
Clum2376846	19	NC_046984.1	15158611	0.910554798	0.598890703	0.920062037
Clum2377033	19	NC_046984.1	15199375	0.898314043	0.517418547	0.654825041
Clum2377077	19	NC_046984.1	15210969	0.550283364	0.481382751	0.712076734
Clum2377321	19	NC_046984.1	15252405	0.952360288	0.574789745	0.165902051
Clum2377403	19	NC_046984.1	15270141	0.635070834	0.100538311	0.655162382
Clum2377617	19	NC_046984.1	15317339	0.302681718	0.019854051	0.150814589
Clum2377723	19	NC_046984.1	15337338	0.743443193	0.67898903	0.796650574
Clum2378080	19	NC_046984.1	15418008	0.28044506	0.397752671	0.058028972
Clum2378132	19	NC_046984.1	15425930	0.1592551	0.430470205	0.171318256
Clum2379134	19	NC_046984.1	15619126	0.099012279	0.047541559	0.899176939
Clum2379350	19	NC_046984.1	15652218	0.434938363	0.539099124	0.841914852
Clum2379354	19	NC_046984.1	15652807	3.20E-06	6.06E-08	0.625176523		Weight
Clum2380369	19	NC_046984.1	15850482	0.481873508	0.160042657	0.284944881
Clum2380889	19	NC_046984.1	15940602	0.747775147	0.453224485	0.948159933
Clum2380940	19	NC_046984.1	15948184	0.394484246	0.465069123	0.957144483
Clum2381310	19	NC_046984.1	16017898	0.421606403	0.039057479	0.580712694
Clum2381461	19	NC_046984.1	16051444	0.414421436	0.111340051	0.283854054
Clum2381905	19	NC_046984.1	16137113	0.654142648	0.241391456	0.967682159
Clum2381931	19	NC_046984.1	16142912	0.792853371	0.140186061	0.923616145
Clum2382036	19	NC_046984.1	16161796	7.98E-06	2.18E-07	0.44399845
Clum2382213	19	NC_046984.1	16191290	0.232969516	0.017005161	0.566820834
Clum2382453	19	NC_046984.1	16246447	0.76657322	0.453834969	0.645462631
Clum2382510	19	NC_046984.1	16279733	0.172114504	0.773821088	0.94597619
Clum2382761	19	NC_046984.1	16334396	0.144865891	0.028768121	0.431511892
Clum2382782	19	NC_046984.1	16342280	0.815911643	0.298059578	0.812486993
Clum2383107	19	NC_046984.1	16418912	0.222613335	0.214067916	0.975103725
Clum2383269	19	NC_046984.1	16456795	7.30E-05	1.19E-06	0.612496453
Clum2383416	19	NC_046984.1	16487430	0.230063243	0.190270765	0.925498514
Clum2383548	19	NC_046984.1	16516850	0.230063243	0.190270765	0.925498514
Clum2383648	19	NC_046984.1	16545159	0.000682047	9.38E-05	0.202655783
Clum2383716	19	NC_046984.1	16560268	0.770252544	0.170810114	0.487392591
Clum2383771	19	NC_046984.1	16571612	1.02E-06	1.79E-08	0.480538616		Weight
Clum2383787	19	NC_046984.1	16573615	0.075331136	0.125306171	0.895965019
Clum2384030	19	NC_046984.1	16639099	0.81032478	0.147845705	0.708795328
Clum2384099	19	NC_046984.1	16653504	0.052874402	0.050584018	0.9619053
Clum2384271	19	NC_046984.1	16691731	0.977032389	0.598908358	0.168795571
Clum2385030	19	NC_046984.1	16869472	0.046083418	0.024156093	0.647590179
Clum2385142	19	NC_046984.1	16897928	0.008868954	0.000213449	0.901219713
Clum2385201	19	NC_046984.1	16909708	0.291933965	0.15323836	0.753495467
Clum2385271	19	NC_046984.1	16924209	0.000104421	1.25E-06	0.284043544
Clum2385606	19	NC_046984.1	16998713	0.022878058	0.030276137	0.675119656
Clum2385608	19	NC_046984.1	16999084	0.677948708	0.421080117	0.969693655
Clum2385992	19	NC_046984.1	17088524	0.7741113	0.275106625	0.985256667
Clum2385996	19	NC_046984.1	17090487	0.07744694	0.141214463	0.740835294
Clum2386049	19	NC_046984.1	17100641	0.558774658	0.405778059	0.648186704
Clum2386120	19	NC_046984.1	17116404	0.298288182	0.109828266	0.865250916
Clum2386548	19	NC_046984.1	17198892	0.000735667	2.35E-05	0.1116331
Clum2386862	19	NC_046984.1	17264606	0.924691321	0.372011032	0.415068451
Clum2387426	19	NC_046984.1	17440112	0.596599882	0.366120693	0.643079877
Clum2387999	19	NC_046984.1	17577809	0.679874753	0.305044299	0.403238047
Clum2388631	19	NC_046984.1	17754847	0.228993502	0.446733373	0.689960058
Clum2388660	19	NC_046984.1	17760190	0.725511	0.246460645	0.997941339
Clum2388682	19	NC_046984.1	17765749	0.137500767	0.031536312	0.774782986
Clum2389143	19	NC_046984.1	17881826	0.55250552	0.163793277	0.492257382
Clum2389816	19	NC_046984.1	18056010	0.265067878	0.761009524	0.431996913
Clum2390139	19	NC_046984.1	18136111	0.596599882	0.366120693	0.347368304
Clum2391097	19	NC_046984.1	18504927	0.07744694	0.141214463	0.808183423
Clum2391570	19	NC_046984.1	18676658	0.76898467	0.17312865	0.592946529
Clum2392753	19	NC_046984.1	19092040	0.002878208	4.44E-05	0.156946187
Clum2393128	19	NC_046984.1	19225756	0.876147462	0.578098986	0.854843631
Clum2393413	19	NC_046984.1	19326717	0.1788231	0.267609037	0.421946566
Clum2393473	19	NC_046984.1	19355672	0.164076468	0.209594139	0.418508332
Clum2394856	20	NC_046985.1	136514	0.544266867	0.613059169	0.503228149
Clum2394933	20	NC_046985.1	185349	0.994223326	0.395197178	0.784907537
Clum2396357	20	NC_046985.1	743736	0.096583363	0.144907365	0.838340149
Clum2396969	20	NC_046985.1	978290	0.334952643	0.435168062	0.323114697
Clum2397939	20	NC_046985.1	1272553	0.001976564	0.000307504	0.877180165
Clum2398398	20	NC_046985.1	1411494	0.089732829	0.002416145	0.926951261
Clum2398936	20	NC_046985.1	1587593	0.064166267	0.026759266	0.712462246
Clum2400171	20	NC_046985.1	1934545	0.068990886	0.161571772	0.485159191
Clum2400192	20	NC_046985.1	1941636	0.106621711	0.063903335	0.460342359
Clum2400262	20	NC_046985.1	1957059	0.101968876	0.007943957	0.749633719
Clum2401000	20	NC_046985.1	2138337	0.197163112	0.254201952	0.610714318
Clum2401030	20	NC_046985.1	2142697	0.025620004	0.003665736	0.443221068
Clum2401109	20	NC_046985.1	2158238	0.255470824	0.043600692	0.092682268
Clum2401644	20	NC_046985.1	2287205	0.890478285	0.473868491	0.236803534
Clum2401766	20	NC_046985.1	2313525	0.143017629	0.010009521	0.049643829
Clum2402237	20	NC_046985.1	2411769	0.753261191	0.715190589	0.117953406
Clum2402347	20	NC_046985.1	2430756	0.025963446	0.002261619	0.332142698
Clum2402585	20	NC_046985.1	2484447	0.406994694	0.102297082	0.824636636
Clum2402590	20	NC_046985.1	2484862	0.150756377	0.148974341	0.132049249
Clum2402680	20	NC_046985.1	2497612	0.000521383	7.39E-05	0.493426902
Clum2402682	20	NC_046985.1	2497974	0.746701634	0.692171286	0.615858161
Clum2402897	20	NC_046985.1	2543785	0.56356027	0.107574281	0.805920109
Clum2403439	20	NC_046985.1	2661165	0.13884747	0.280116366	0.497332018
Clum2403556	20	NC_046985.1	2681288	0.258292857	0.055962513	0.411971597
Clum2403876	20	NC_046985.1	2751182	0.039613606	0.000575202	0.76450835
Clum2403894	20	NC_046985.1	2752806	0.533422518	0.511801857	0.056577728
Clum2404012	20	NC_046985.1	2772273	0.747374393	0.771674787	0.086417618
Clum2404179	20	NC_046985.1	2813352	0.043043528	0.037380547	0.232029273
Clum2404353	20	NC_046985.1	2847921	0.061530442	0.038305294	0.541302381
Clum2404946	20	NC_046985.1	2965096	0.213784655	0.512440977	0.086280751
Clum2405253	20	NC_046985.1	3027937	0.270232795	0.456895302	0.305005028
Clum2405581	20	NC_046985.1	3099011	0.162321148	0.014333171	0.167671552
Clum2406045	20	NC_046985.1	3181298	0.153401202	0.027328876	0.584134942
Clum2406180	20	NC_046985.1	3208347	0.005351859	0.00088271	0.046748824
Clum2406213	20	NC_046985.1	3218229	0.492511427	0.223787437	0.03643246
Clum2406580	20	NC_046985.1	3291252	0.011189802	0.000323794	0.117572981
Clum2406932	20	NC_046985.1	3380542	0.111249315	0.270322952	0.955383148
Clum2407623	20	NC_046985.1	3566795	0.195009965	0.244256247	0.475991203
Clum2407947	20	NC_046985.1	3646385	0.008556374	0.000367435	0.771818324
Clum2408462	20	NC_046985.1	3759146	0.014283894	0.035530048	0.279955653
Clum2408781	20	NC_046985.1	3821158	0.547295815	0.220905801	0.190815581
Clum2408877	20	NC_046985.1	3845298	0.579914499	0.420461824	0.469917922
Clum2409197	20	NC_046985.1	3907618	0.000291727	0.000301238	0.479015519
Clum2409546	20	NC_046985.1	3976084	0.249496077	0.41014965	0.537198932
Clum2409562	20	NC_046985.1	3979112	0.560234639	0.562114869	0.865768558
Clum2411830	20	NC_046985.1	4493450	0.026425028	0.003681427	0.837834161
Clum2412169	20	NC_046985.1	4565495	0.000886928	9.06E-05	0.308330772
Clum2412518	20	NC_046985.1	4626947	0.382838242	0.306980159	0.284145135
Clum2413092	20	NC_046985.1	4716662	0.236863383	0.543790997	0.514040995
Clum2413174	20	NC_046985.1	4729675	0.387166499	0.18810338	0.388378695
Clum2413280	20	NC_046985.1	4749680	0.019003147	0.000202599	0.905443274
Clum2413460	20	NC_046985.1	4781880	0.023826654	0.000304948	0.742815423
Clum2413836	20	NC_046985.1	4848616	0.126469562	0.066028289	0.007646297
Clum2414073	20	NC_046985.1	4889909	0.387166499	0.18810338	0.285366103
Clum2414075	20	NC_046985.1	4890352	0.280492623	0.0709238	0.816898552
Clum2414109	20	NC_046985.1	4896145	0.007598866	3.24E-05	0.998453182
Clum2414224	20	NC_046985.1	4916321	0.830241394	0.672006768	0.025055671
Clum2414778	20	NC_046985.1	5013693	0.007364624	0.006083282	0.092334838
Clum2415018	20	NC_046985.1	5051845	0.988094968	0.404853945	0.601106316
Clum2415021	20	NC_046985.1	5052207	0.143659316	0.181332017	0.429825134
Clum2415424	20	NC_046985.1	5132374	0.424226766	0.123845372	0.433974511
Clum2415490	20	NC_046985.1	5145009	0.48805424	0.349861385	0.282121785
Clum2415494	20	NC_046985.1	5145474	0.550074234	0.934504105	0.76502365
Clum2415797	20	NC_046985.1	5204779	0.104023864	0.113699685	0.653253664
Clum2415800	20	NC_046985.1	5205246	0.017214842	0.000156443	0.580176981
Clum2416106	20	NC_046985.1	5263698	0.272246785	0.064532933	0.81270335
Clum2416217	20	NC_046985.1	5284552	0.497040167	0.355243274	0.367774575
Clum2416561	20	NC_046985.1	5350552	0.007063204	0.000636984	0.523709346
Clum2416672	20	NC_046985.1	5372734	0.666279432	0.207337065	0.994302226
Clum2416863	20	NC_046985.1	5412111	0.403389655	0.559106374	0.101769016
Clum2416980	20	NC_046985.1	5440359	0.828889074	0.757814907	0.039171503
Clum2417959	20	NC_046985.1	5605319	0.012361266	0.022112349	0.239979916
Clum2418054	20	NC_046985.1	5620976	0.389482487	0.149401547	0.731340381
Clum2418260	20	NC_046985.1	5656713	0.000822692	8.24E-05	0.674418767
Clum2418262	20	NC_046985.1	5657178	0.823357721	0.736286348	0.318747432
Clum2418283	20	NC_046985.1	5660895	0.23118048	0.168092506	0.552292888
Clum2418284	20	NC_046985.1	5661316	0.525782582	0.666812282	0.750823403
Clum2418349	20	NC_046985.1	5671948	0.663441659	0.358094899	0.922388856
Clum2418547	20	NC_046985.1	5699991	0.22491244	0.300215544	0.166427864
Clum2418590	20	NC_046985.1	5706337	0.002337639	0.000420762	0.022447082
Clum2418679	20	NC_046985.1	5719733	0.496626798	0.259535508	0.147320578
Clum2418814	20	NC_046985.1	5739131	0.002942852	0.00016892	0.963739286
Clum2419137	20	NC_046985.1	5794750	0.076520646	0.013675521	0.582070178
Clum2419198	20	NC_046985.1	5803404	0.170584472	0.261533135	0.117816153
Clum2419201	20	NC_046985.1	5803800	0.012770585	7.99E-05	0.504880838
Clum2419551	20	NC_046985.1	5854508	0.00663283	0.028552804	0.227994089
Clum2419586	20	NC_046985.1	5859338	0.024054827	0.007766457	0.211094544
Clum2419585	20	NC_046985.1	5859475	0.155751727	0.087230335	0.612420419
Clum2421212	20	NC_046985.1	6103788	0.031203374	0.039570265	0.316466444
Clum2421531	20	NC_046985.1	6152618	0.551873152	0.53724411	0.185870926
Clum2422391	20	NC_046985.1	6283035	0.379400981	0.43895527	0.289376146
Clum2423096	20	NC_046985.1	6401522	0.312184971	0.124447716	0.390280567
Clum2423143	20	NC_046985.1	6412690	0.176949761	0.389402487	0.237811139
Clum2423484	20	NC_046985.1	6463641	0.525782582	0.666812282	0.592843334
Clum2423488	20	NC_046985.1	6465382	0.104350361	0.052114164	0.568496967
Clum2423588	20	NC_046985.1	6480922	0.741289185	0.780984266	0.507636795
Clum2423962	20	NC_046985.1	6544738	0.001918216	0.000219656	0.031571321
Clum2424510	20	NC_046985.1	6626285	0.525782582	0.666812282	0.592843334
Clum2425258	20	NC_046985.1	6744212	0.022077725	0.00313469	0.579654586
Clum2425477	20	NC_046985.1	6779756	0.593739185	0.168810984	0.298814901
Clum2425532	20	NC_046985.1	6788432	0.078645166	0.022124832	0.053442063
Clum2425588	20	NC_046985.1	6796610	0.030651261	0.05784569	0.316877115
Clum2426923	20	NC_046985.1	7004783	0.101034183	0.019646415	0.368418634
Clum2427594	20	NC_046985.1	7108137	0.677416137	0.684410041	0.515488276
Clum2427661	20	NC_046985.1	7118618	0.001918216	0.000219656	0.007778353
Clum2427663	20	NC_046985.1	7119043	0.525782582	0.666812282	0.546867579
Clum2428876	20	NC_046985.1	7323259	0.272094772	0.22492809	0.422361995
Clum2428976	20	NC_046985.1	7338270	0.887435568	0.887885196	0.254063823
Clum2429294	20	NC_046985.1	7382301	0.684037674	0.869967482	0.592761423
Clum2429862	20	NC_046985.1	7469931	0.27895468	0.052864981	0.645883095
Clum2430071	20	NC_046985.1	7500325	0.631198287	0.728980047	0.638724428
Clum2430229	20	NC_046985.1	7524201	0.034073457	0.000902004	0.207470791
Clum2431306	20	NC_046985.1	7696766	0.570809225	0.341242923	0.293507189
Clum2431423	20	NC_046985.1	7715637	0.00580951	0.015010297	0.423401353
Clum2431904	20	NC_046985.1	7793446	0.08415405	0.074370686	0.633117278
Clum2434111	20	NC_046985.1	8136740	0.105760422	0.150435041	0.416285488
Clum2434371	20	NC_046985.1	8173524	0.000454377	5.87E-05	0.896574853
Clum2434917	20	NC_046985.1	8259758	0.037718561	0.033947492	0.638140545
Clum2435104	20	NC_046985.1	8289867	0.264106449	0.040509959	0.903098154
Clum2435107	20	NC_046985.1	8290208	0.017665857	0.000284159	0.603741631
Clum2435985	20	NC_046985.1	8507163	0.053678873	0.082833524	0.767852125
Clum2436029	20	NC_046985.1	8512201	0.17662377	0.167655567	0.862733747
Clum2436451	20	NC_046985.1	8573514	0.006291756	0.000321638	0.578885404
Clum2437037	20	NC_046985.1	8662525	0.192882081	0.135399861	0.614500846
Clum2438725	20	NC_046985.1	8925654	0.782857952	0.587349368	0.639413306
Clum2440243	20	NC_046985.1	9155580	0.042247831	0.001466243	0.368789442
Clum2440244	20	NC_046985.1	9155868	0.021103737	0.00155937	0.647221442
Clum2440755	20	NC_046985.1	9236368	0.543939985	0.189030602	0.943469946
Clum2441127	20	NC_046985.1	9296408	0.004352025	0.001318603	0.980998078
Clum2442527	20	NC_046985.1	9509623	0.511516177	0.51615434	0.019252324
Clum2444463	20	NC_046985.1	9813704	0.073333059	0.168664656	0.534427503
Clum2445138	20	NC_046985.1	9929497	0.559145828	0.159967172	0.884731545
Clum2446288	20	NC_046985.1	10117102	0.134342222	0.075200399	0.064746103
Clum2446985	20	NC_046985.1	10231125	0.487319498	0.441071349	0.019556906
Clum2450168	20	NC_046985.1	10731295	0.673959606	0.243574247	0.906784387
Clum2450233	20	NC_046985.1	10739757	0.466219142	0.145129774	0.481461144
Clum2452795	20	NC_046985.1	11149466	0.474219854	0.263648056	0.625958438
Clum2453301	20	NC_046985.1	11231708	0.422469624	0.389834427	0.140885784
Clum2453443	20	NC_046985.1	11253509	0.156433049	0.083540152	0.39674479
Clum2453598	20	NC_046985.1	11275375	0.073333059	0.168664656	0.495405317
Clum2454888	20	NC_046985.1	11492801	0.286894028	0.065256877	0.176047832
Clum2455026	20	NC_046985.1	11512011	0.017665857	0.000284159	0.776186585
Clum2456505	20	NC_046985.1	11746656	0.584244609	0.148897481	0.322527327
Clum2456687	20	NC_046985.1	11778362	0.624799947	0.0818744	0.556352951
Clum2457053	20	NC_046985.1	11837124	0.474219854	0.263648056	0.626654207
Clum2457276	20	NC_046985.1	11875808	0.174837215	0.138173135	0.715275634
Clum2457286	20	NC_046985.1	11877511	0.482800038	0.269140833	0.803632943
Clum2458133	20	NC_046985.1	12021431	0.418823695	0.346648771	0.005307514
Clum2458337	20	NC_046985.1	12056669	0.463224495	0.150977346	0.594558194
Clum2459034	20	NC_046985.1	12173771	0.132688347	0.112434234	0.733326032
Clum2459282	20	NC_046985.1	12218204	0.200149804	0.114656501	0.656116705
Clum2460821	20	NC_046985.1	12466826	0.034067552	0.038193068	0.257414946
Clum2460891	20	NC_046985.1	12477420	0.008523107	0.001417622	0.372089178
Clum2461521	20	NC_046985.1	12583120	0.196626415	0.055870788	0.880230001
Clum2462622	20	NC_046985.1	12762199	0.10214361	0.242951221	0.397757196
Clum2462832	20	NC_046985.1	12795578	0.02063444	0.001417496	0.438115601
Clum2463082	20	NC_046985.1	12844596	0.000697752	0.000218675	0.010669404
Clum2465848	20	NC_046985.1	13284301	0.57517457	0.233879764	0.469831188
Clum2465912	20	NC_046985.1	13296607	0.028127031	0.002029313	0.392189387
Clum2466099	20	NC_046985.1	13322538	0.238680876	0.058650685	0.489904099
Clum2466176	20	NC_046985.1	13340513	0.017665857	0.000284159	0.831288391
Clum2466628	20	NC_046985.1	13408021	0.000791255	8.63E-06	0.723148003
Clum2466975	20	NC_046985.1	13464496	0.205630213	0.088014188	0.607625687
Clum2467032	20	NC_046985.1	13476693	0.036987451	0.024397113	0.70830557
Clum2467615	20	NC_046985.1	13572130	0.200149804	0.114656501	0.677345397
Clum2468864	20	NC_046985.1	13759596	0.200149804	0.114656501	0.661861949
Clum2469378	20	NC_046985.1	13853652	0.491345561	0.196239192	0.214902172
Clum2469381	20	NC_046985.1	13854012	0.105609684	0.033219116	0.155347381
Clum2469609	20	NC_046985.1	13898920	0.598076105	0.284941195	0.704151958
Clum2469657	20	NC_046985.1	13906950	0.303942568	0.094459745	0.960823913
Clum2470208	20	NC_046985.1	14004337	0.629686432	0.719565007	0.518899522
Clum2470283	20	NC_046985.1	14021895	0.011543497	0.002640041	0.33581353
Clum2471164	20	NC_046985.1	14176108	0.021170525	0.004158228	0.762634843
Clum2471418	20	NC_046985.1	14211046	0.461776163	0.191619038	0.991853761
Clum2471705	20	NC_046985.1	14259569	0.946094773	0.910624954	0.776221418
Clum2472317	20	NC_046985.1	14441327	0.239950617	0.125371734	0.074641589
Clum2472354	20	NC_046985.1	14446493	0.500008451	0.279620312	0.48689792
Clum2472361	20	NC_046985.1	14447525	0.239950617	0.125371734	0.175362888
Clum2473399	20	NC_046985.1	14623530	0.103780134	0.072100478	0.359028767
Clum2474006	20	NC_046985.1	14721809	0.268630288	0.057940654	0.668085895
Clum2474175	20	NC_046985.1	14747064	0.627381192	0.720679438	0.531361482
Clum2474202	20	NC_046985.1	14750296	0.859264665	0.427751711	0.425051983
Clum2474446	20	NC_046985.1	14785519	0.204511918	0.134403248	0.798630714
Clum2475102	20	NC_046985.1	14906482	0.070414024	0.006474005	0.764809418
Clum2475882	20	NC_046985.1	15051401	0.330168499	0.115025826	0.668174715
Clum2476396	20	NC_046985.1	15136701	0.1806214	0.045505188	0.654426949
Clum2476713	20	NC_046985.1	15189158	0.767307845	0.517980815	0.359164833
Clum2477211	20	NC_046985.1	15270331	0.44441267	0.819792315	0.990235904
Clum2477710	20	NC_046985.1	15355236	0.128860432	0.105143477	0.619041253
Clum2478019	20	NC_046985.1	15407448	0.035606716	0.120809005	0.833574237
Clum2478272	20	NC_046985.1	15449647	0.688735092	0.860620765	0.436934945
Clum2479822	20	NC_046985.1	15694418	0.036674351	0.01025162	0.879935174
Clum2480815	20	NC_046985.1	15852925	0.001634776	0.000118354	0.153291722
Clum2481303	20	NC_046985.1	15934805	0.623182782	0.574698528	0.337599484
Clum2481359	20	NC_046985.1	15943034	0.250893847	0.162520395	0.100176168
Clum2481470	20	NC_046985.1	15960193	0.199452701	0.075571136	0.241540024
Clum2481473	20	NC_046985.1	15960528	0.199452701	0.075571136	0.251722577
Clum2481629	20	NC_046985.1	15985302	0.935219081	0.322788475	0.880530769
Clum2481758	20	NC_046985.1	16009289	0.067760824	0.035215839	0.312087553
Clum2482117	20	NC_046985.1	16065014	0.144432347	0.096067438	0.662809755
Clum2482352	20	NC_046985.1	16099889	0.016832606	0.001332491	0.685350069
Clum2482517	20	NC_046985.1	16127144	0.611170321	0.690929766	0.533701993
Clum2482689	20	NC_046985.1	16156733	0.664208955	0.39489711	0.69692078
Clum2482710	20	NC_046985.1	16160144	0.017665857	0.000284159	0.760914789
Clum2482726	20	NC_046985.1	16162624	0.063519506	0.20538053	0.906140931
Clum2482778	20	NC_046985.1	16171606	0.003267622	0.00037908	0.687087194
Clum2483226	20	NC_046985.1	16244015	0.001395242	0.000165437	0.628429643
Clum2483602	20	NC_046985.1	16304446	0.474219854	0.263648056	0.451765496
Clum2484203	20	NC_046985.1	16412321	0.034401719	0.00126792	0.641545269
Clum2484670	20	NC_046985.1	16493851	0.002068096	0.000236591	0.687087194
Clum2485496	20	NC_046985.1	16847325	0.156433049	0.083540152	0.298008924
Clum2486336	20	NC_046985.1	17011403	0.099492844	0.033103528	0.956059367
Clum2486534	20	NC_046985.1	17045895	0.199452701	0.075571136	0.20902823
Clum2486577	20	NC_046985.1	17054960	0.017665857	0.000284159	0.782322495
Clum2486700	20	NC_046985.1	17073816	0.937337959	0.768494584	0.800756704
Clum2486703	20	NC_046985.1	17074182	0.136206568	0.020383958	0.980197473
Clum2487957	20	NC_046985.1	17270852	0.017665857	0.000284159	0.831288391
Clum2488235	20	NC_046985.1	17322834	0.558675309	0.747647089	0.835637879
Clum2489077	20	NC_046985.1	17463844	0.787660995	0.682564185	0.432858893
Clum2489229	20	NC_046985.1	17491754	0.001488503	0.000168181	0.705389476
Clum2489747	20	NC_046985.1	17566730	0.174286011	0.061222734	0.594518572
Clum2490507	20	NC_046985.1	17696883	0.929405457	0.52880663	0.456889167
Clum2491671	20	NC_046985.1	17878147	0.243663104	0.045117976	0.888034466
Clum2491820	20	NC_046985.1	17909774	0.031974775	0.001331241	0.992849348
Clum2491839	20	NC_046985.1	17913612	0.483901902	0.265179543	0.326005112
Clum2491841	20	NC_046985.1	17914082	0.518625795	0.182712622	0.888762296
Clum2493279	20	NC_046985.1	18168170	0.474219854	0.263648056	0.4256487
Clum2493499	20	NC_046985.1	18203983	0.474219854	0.263648056	0.500409829
Clum2493794	20	NC_046985.1	18252260	0.707958055	0.15176117	0.226257112
Clum2494026	20	NC_046985.1	18292384	0.000419451	5.56E-05	0.545418747
Clum2494060	20	NC_046985.1	18296967	0.073333059	0.168664656	0.327202572
Clum2494546	20	NC_046985.1	18397020	0.326441915	0.129871856	0.401247094
Clum2494663	20	NC_046985.1	18420419	0.702619816	0.512036645	0.524153174
Clum2495402	20	NC_046985.1	18543004	0.017665857	0.000284159	0.831288391
Clum2495405	20	NC_046985.1	18543351	0.565317373	0.280043693	0.087574495
Clum2496351	20	NC_046985.1	18785422	0.00175277	0.000321139	0.630565621
Clum2496830	20	NC_046985.1	18866464	0.691938812	0.316797943	0.496173249
Clum2496918	20	NC_046985.1	18881815	0.691938812	0.316797943	0.496173249
Clum2497258	20	NC_046985.1	18958666	0.587201413	0.823932947	0.54807894
Clum2497507	20	NC_046985.1	18998867	0.135802665	0.059752689	0.933223559
Clum2497509	20	NC_046985.1	18999323	0.048103968	0.003453572	0.555616623
Clum2497530	20	NC_046985.1	19001736	0.200149804	0.114656501	0.678712231
Clum2497537	20	NC_046985.1	19004008	0.195754012	0.112413083	0.542053188
Clum2498441	20	NC_046985.1	19183299	0.810747957	0.426268596	0.188500875
Clum2499126	20	NC_046985.1	19306033	0.200149804	0.114656501	0.678712231
Clum2499233	20	NC_046985.1	19322423	0.200149804	0.114656501	0.678712231
Clum2499802	20	NC_046985.1	19455464	0.605786011	0.322742674	0.895472922
Clum2500513	20	NC_046985.1	19579223	0.557083316	0.278142884	0.587533479
Clum2500997	20	NC_046985.1	19681461	0.200149804	0.114656501	0.680390092
Clum2501339	20	NC_046985.1	19760245	0.691938812	0.316797943	0.47098037
Clum2503212	20	NC_046985.1	20117517	0.856642467	0.700921594	0.689588777
Clum2503473	20	NC_046985.1	20169974	0.691938812	0.316797943	0.47098037
Clum2504445	20	NC_046985.1	20403141	0.624735209	0.233116327	0.400948451
Clum2504721	20	NC_046985.1	20478622	0.522260875	0.105294757	0.58721076
Clum2505165	20	NC_046985.1	20577258	0.824504287	0.641696693	0.791190013
Clum2506748	20	NC_046985.1	20870861	0.136535864	0.494910033	0.859460411
Clum2506764	20	NC_046985.1	20872299	0.135802665	0.059752689	0.933223559
Clum2508177	21	NC_046986.1	204626	0.528885402	0.691329054	0.681307322
Clum2508198	21	NC_046986.1	209357	0.098034208	0.078259115	0.724839594
Clum2508200	21	NC_046986.1	209802	0.54306594	0.711497933	0.706173909
Clum2508654	21	NC_046986.1	331622	0.226739011	0.014996944	0.411212941
Clum2509629	21	NC_046986.1	618014	0.179657538	0.011449869	0.894406488
Clum2509763	21	NC_046986.1	652413	0.011986955	0.002803367	0.994427133
Clum2510290	21	NC_046986.1	805202	0.964567143	0.118238049	0.382473711
Clum2511111	21	NC_046986.1	1047694	0.323315531	0.009088038	0.832684186
Clum2511115	21	NC_046986.1	1048143	0.064702726	0.002947415	0.363881775
Clum2511155	21	NC_046986.1	1069949	0.017226259	0.001656965	0.051577234
Clum2511689	21	NC_046986.1	1261283	0.686368063	0.462212036	0.4520136
Clum2512382	21	NC_046986.1	1492486	0.280945118	0.128090405	0.252652497
Clum2513225	21	NC_046986.1	1666927	0.862424916	0.174392008	0.737506563
Clum2513260	21	NC_046986.1	1671198	0.291452256	0.057252355	0.513132316
Clum2513307	21	NC_046986.1	1678031	0.089520718	0.055369275	0.992670345
Clum2513717	21	NC_046986.1	1756308	0.406993435	0.570042211	0.681307322
Clum2513792	21	NC_046986.1	1770697	0.006723836	0.00118585	0.940975535
Clum2513810	21	NC_046986.1	1773658	0.55414569	0.803962124	0.909327245
Clum2513811	21	NC_046986.1	1774040	0.882589947	0.041436581	0.90171792
Clum2514019	21	NC_046986.1	1819452	0.680253803	0.297255534	0.469745011
Clum2514593	21	NC_046986.1	1965651	0.882589947	0.041436581	0.90171792
Clum2515089	21	NC_046986.1	2045709	0.25379447	0.043369733	0.387425882
Clum2515769	21	NC_046986.1	2257745	6.16E-05	1.51E-06	0.446356876
Clum2515844	21	NC_046986.1	2294151	0.026689674	0.013124633	0.406097117
Clum2516233	21	NC_046986.1	2429277	0.272131406	0.528434371	0.601959987
Clum2516359	21	NC_046986.1	2469603	0.087130766	0.170058008	0.690252977
Clum2516447	21	NC_046986.1	2489342	0.548110932	0.810567241	0.852220649
Clum2516489	21	NC_046986.1	2497577	0.020247557	0.082787154	0.211251072
Clum2516874	21	NC_046986.1	2612517	0.295673464	0.111517759	0.460015125
Clum2516934	21	NC_046986.1	2630346	0.257990595	0.182989541	0.38654126
Clum2517499	21	NC_046986.1	2852246	0.004313025	0.055219378	0.91436967
Clum2517586	21	NC_046986.1	2883085	0.52977693	0.468547587	0.564542664
Clum2518257	21	NC_046986.1	3047058	0.951979749	0.537675463	0.259630653
Clum2518774	21	NC_046986.1	3175781	2.84E-05	5.13E-06	0.174358027
Clum2519123	21	NC_046986.1	3250152	0.825381454	0.69348885	0.50864444
Clum2519188	21	NC_046986.1	3263847	0.027673606	0.037318365	0.087039562
Clum2519247	21	NC_046986.1	3273848	0.584244609	0.148897481	0.332909802
Clum2519250	21	NC_046986.1	3274273	0.002303439	0.000622949	0.20713532
Clum2519322	21	NC_046986.1	3299110	0.278405569	0.695188042	0.549046686
Clum2519594	21	NC_046986.1	3373644	0.083120365	0.117677835	0.257955926
Clum2519962	21	NC_046986.1	3467469	0.993176602	0.988425608	0.74968011
Clum2520158	21	NC_046986.1	3512179	0.794758578	0.694912564	0.798574715
Clum2520163	21	NC_046986.1	3516994	0.850943501	0.809546058	0.851181824
Clum2520450	21	NC_046986.1	3580964	0.869372531	0.197567387	0.186526845
Clum2520607	21	NC_046986.1	3611020	0.18408219	0.005324626	0.613328502
Clum2520633	21	NC_046986.1	3616962	0.731919312	0.490036311	0.237536421
Clum2520654	21	NC_046986.1	3621174	0.854652549	0.041236602	0.229297867
Clum2520656	21	NC_046986.1	3621663	0.286894028	0.065256877	0.099110821
Clum2521108	21	NC_046986.1	3759368	0.021148714	0.011584417	0.270070572
Clum2521572	21	NC_046986.1	3860258	0.013057707	0.014646577	0.911671825
Clum2521679	21	NC_046986.1	3888719	0.014214838	0.061032886	0.297563371
Clum2521965	21	NC_046986.1	3946228	0.606897564	0.207854401	0.981232861
Clum2522410	21	NC_046986.1	4107928	0.57085495	0.21553578	0.628751319
Clum2522411	21	NC_046986.1	4108250	0.410726894	0.333982416	0.862166032
Clum2522695	21	NC_046986.1	4297361	0.016445485	0.01024416	0.47985076
Clum2522975	21	NC_046986.1	4358619	0.836761173	0.125182862	0.988766991
Clum2523138	21	NC_046986.1	4397256	0.756550388	0.370063123	0.728408242
Clum2523396	21	NC_046986.1	4440833	0.384918852	0.192426092	0.908180783
Clum2523967	21	NC_046986.1	4559401	0.041467649	0.034037372	0.990357348
Clum2524304	21	NC_046986.1	4636522	0.091688031	0.246821068	0.425612366
Clum2524306	21	NC_046986.1	4636827	0.00065617	0.00060808	0.873906206
Clum2524441	21	NC_046986.1	4661666	0.518246994	0.127779145	0.129894083
Clum2525522	21	NC_046986.1	4903210	0.028315469	0.021590506	0.558227266
Clum2525690	21	NC_046986.1	4943037	0.440341922	0.099983212	0.124284576
Clum2525762	21	NC_046986.1	4957667	2.33E-05	4.05E-05	0.292535885
Clum2526700	21	NC_046986.1	5132893	0.254720009	0.79687917	0.248211388
Clum2527987	21	NC_046986.1	5472290	0.235780862	0.265059686	0.879637294
Clum2528109	21	NC_046986.1	5499129	0.156190553	0.387322996	0.787257038
Clum2528199	21	NC_046986.1	5516124	0.01890595	0.081003224	0.172169015
Clum2528203	21	NC_046986.1	5516471	0.235780862	0.265059686	0.600359121
Clum2528250	21	NC_046986.1	5526558	0.00140891	3.00E-05	0.942935931
Clum2528311	21	NC_046986.1	5534724	0.14203032	0.364440013	0.730764154
Clum2528313	21	NC_046986.1	5534969	0.135960162	0.254026797	0.763429582
Clum2529328	21	NC_046986.1	5711505	0.049146637	0.17024174	0.690165611
Clum2530101	21	NC_046986.1	6854485	0.09749908	0.211934	0.69384158
Clum2530223	21	NC_046986.1	6871014	0.168378402	0.235315699	0.385790556
Clum2530581	21	NC_046986.1	6934310	0.361735682	0.130457035	0.326202128
Clum2531099	21	NC_046986.1	7035022	0.101916308	0.256408243	0.714493868
Clum2531178	21	NC_046986.1	7049518	0.554803252	0.540179243	0.295774031
Clum2531396	21	NC_046986.1	7092299	0.067897513	0.035930617	0.102606181
Clum2531573	21	NC_046986.1	7128102	0.361735682	0.130457035	0.363707014
Clum2531837	21	NC_046986.1	7183831	0.178878814	0.435055216	0.80802035
Clum2532572	21	NC_046986.1	7327087	0.131580924	0.049023046	0.989714094
Clum2533215	21	NC_046986.1	7430289	0.012114179	0.004927358	0.159069652
Clum2533244	21	NC_046986.1	7437127	0.046249889	0.890706676	0.949273468
Clum2533455	21	NC_046986.1	7474637	0.492142278	0.034371618	0.411081754
Clum2533456	21	NC_046986.1	7474891	0.540985906	0.501722314	0.227973516
Clum2533608	21	NC_046986.1	7509065	0.338251215	0.118318611	0.292175646
Clum2533854	21	NC_046986.1	7554390	0.12349563	0.049650157	0.799906748
Clum2534201	21	NC_046986.1	7611312	0.030091671	0.244001938	0.031241435
Clum2534470	21	NC_046986.1	7652791	0.012069861	0.112083313	0.606024768
Clum2534610	21	NC_046986.1	7671656	0.455574224	0.209691437	0.416201236
Clum2535629	21	NC_046986.1	7833059	0.043582486	0.019541568	0.009752691
Clum2536271	21	NC_046986.1	7934964	0.153519305	0.083794308	0.707359126
Clum2536725	21	NC_046986.1	8008089	0.279593386	0.146010686	0.749487277
Clum2536943	21	NC_046986.1	8048626	0.720968148	0.094375283	0.99856998
Clum2537219	21	NC_046986.1	8095199	0.152333437	0.093898375	0.397176483
Clum2537225	21	NC_046986.1	8096060	0.469602673	0.717501867	0.563263254
Clum2538888	21	NC_046986.1	8352804	0.45204041	0.060564396	0.154758304
Clum2539698	21	NC_046986.1	8475464	0.503424526	0.244232559	0.551414865
Clum2542243	21	NC_046986.1	8945766	0.139497798	0.087594826	0.532954454
Clum2544197	21	NC_046986.1	9261752	0.010001234	0.000369711	0.129480052
Clum2545920	21	NC_046986.1	9514512	0.006356066	0.003787798	0.514175318
Clum2546022	21	NC_046986.1	9530536	0.23856977	0.250088421	0.730813514
Clum2546395	21	NC_046986.1	9592284	0.066966217	0.590902773	0.797280678
Clum2546906	21	NC_046986.1	9672592	0.000551601	0.005188738	0.19254971
Clum2547906	21	NC_046986.1	9832992	0.015209841	0.000760939	0.254787388
Clum2548226	21	NC_046986.1	9883769	0.196939967	0.07953228	0.378371708
Clum2548369	21	NC_046986.1	9915046	0.467853526	0.090222385	0.84074723
Clum2550357	21	NC_046986.1	10218146	0.23856977	0.250088421	0.971981545
Clum2550654	21	NC_046986.1	10261001	0.043663979	0.45510667	0.67548638
Clum2550735	21	NC_046986.1	10271644	0.080734339	0.185439196	0.250858921
Clum2550773	21	NC_046986.1	10279992	0.085791951	0.267758971	0.870653195
Clum2552082	21	NC_046986.1	10477106	0.137062262	0.216248886	0.721634825
Clum2552085	21	NC_046986.1	10477580	0.081404513	0.255327431	0.885572842
Clum2552302	21	NC_046986.1	10508066	0.927436626	0.605803196	0.290625293
Clum2552310	21	NC_046986.1	10509170	0.081404513	0.255327431	0.885572842
Clum2552520	21	NC_046986.1	10544860	0.550335329	0.304013922	0.594979146
Clum2552964	21	NC_046986.1	10614291	0.23856977	0.250088421	0.724845138
Clum2553890	21	NC_046986.1	10767561	0.030364637	0.385964426	0.536210088
Clum2554798	21	NC_046986.1	10908908	0.021226212	0.001660506	0.060612511
Clum2554858	21	NC_046986.1	10920030	0.746869855	0.234878641	0.996535731
Clum2555023	21	NC_046986.1	10945990	6.79E-06	7.96E-07	0.356898047
Clum2555177	21	NC_046986.1	10968616	0.23856977	0.250088421	0.904548099
Clum2555180	21	NC_046986.1	10968921	0.018429538	0.021798151	0.188280401
Clum2555757	21	NC_046986.1	11056979	0.467201493	0.25505424	0.214294589
Clum2556207	21	NC_046986.1	11130562	0.489385065	0.27117505	0.277588437
Clum2556344	21	NC_046986.1	11151450	3.37E-05	0.00386503	0.439633965
Clum2560200	21	NC_046986.1	11749205	0.542632321	0.344976364	0.264397714
Clum2560764	21	NC_046986.1	11920419	0.506426682	0.500574931	0.772045772
Clum2560900	21	NC_046986.1	11940872	0.855676132	0.41671577	0.553922408
Clum2561020	21	NC_046986.1	11956989	0.006102332	0.000208146	0.129480052
Clum2561117	21	NC_046986.1	11969918	0.489385065	0.27117505	0.696804386
Clum2561417	21	NC_046986.1	12013712	0.14529562	0.172260458	0.869350923
Clum2561734	21	NC_046986.1	12058935	0.003632136	9.86E-05	0.769927804
Clum2562263	21	NC_046986.1	12154727	0.243067683	0.011578289	0.890334668
Clum2562867	21	NC_046986.1	12250621	0.800424794	0.486458037	0.385829121
Clum2562954	21	NC_046986.1	12268384	0.312533392	0.114329659	0.550247011
Clum2563483	21	NC_046986.1	12347851	0.243067683	0.011578289	0.890334668
Clum2563744	21	NC_046986.1	12392347	0.044106216	0.075440433	0.676697076
Clum2564901	21	NC_046986.1	12568183	0.071604758	0.571931453	0.517429266
Clum2567872	21	NC_046986.1	13029029	0.586102993	0.043568355	0.890334668
Clum2568830	21	NC_046986.1	13177307	0.520897277	0.284009948	0.511573389
Clum2569299	21	NC_046986.1	13249030	0.127515998	0.655957335	0.064224333
Clum2569566	21	NC_046986.1	13289251	0.484868347	0.268978365	0.757624341
Clum2569808	21	NC_046986.1	13325565	0.13928064	0.068648552	0.178985918
Clum2570934	21	NC_046986.1	13511781	0.002400497	0.002769203	0.058317088
Clum2572390	21	NC_046986.1	13737385	0.483783713	0.23168596	0.685447695
Clum2572751	21	NC_046986.1	13787717	0.005942931	0.02068567	0.322242326
Clum2572839	21	NC_046986.1	13800332	0.088963407	0.021196147	0.630302007
Clum2573145	21	NC_046986.1	13849358	0.00097764	0.000932876	0.920938252
Clum2573455	21	NC_046986.1	13900031	0.00226004	0.010495577	0.695422139
Clum2573841	21	NC_046986.1	13966237	0.456262811	0.335998657	0.346235359
Clum2573899	21	NC_046986.1	13975577	0.352259588	0.631149861	0.52019843
Clum2574165	21	NC_046986.1	14026287	0.117198683	0.031734935	0.87549748
Clum2575335	21	NC_046986.1	14214222	0.025256609	0.005500926	0.876376739
Clum2575445	21	NC_046986.1	14233362	0.346513177	0.34204497	0.691434336
Clum2575628	21	NC_046986.1	14258936	0.003632136	9.86E-05	0.977939128
Clum2576009	21	NC_046986.1	14317822	1.09E-06	1.91E-08	0.940720212		Weight
Clum2576925	21	NC_046986.1	14454206	0.24182642	0.053927121	0.387354457
Clum2577711	21	NC_046986.1	14577850	0.067075939	0.003366044	0.579642213
Clum2578088	21	NC_046986.1	14634140	0.446624132	0.235015879	0.215908347
Clum2579625	21	NC_046986.1	14883215	0.461995781	0.182004714	0.165728682
Clum2580085	21	NC_046986.1	14962660	0.596930546	0.508132006	0.391440047
Clum2580598	21	NC_046986.1	15043857	0.461995781	0.182004714	0.096819423
Clum2582058	21	NC_046986.1	15292863	0.252412244	0.273482735	0.836819393
Clum2584021	21	NC_046986.1	15607214	0.073116382	0.238926637	0.943327888
Clum2584723	21	NC_046986.1	15715407	0.565674501	0.808935419	0.878361016
Clum2586404	21	NC_046986.1	15986540	2.65E-06	4.93E-08	0.914522427		Weight
Clum2586416	21	NC_046986.1	15988359	0.003268445	8.57E-05	0.977939128
Clum2586718	21	NC_046986.1	16034740	0.11166559	0.076988023	0.693379886
Clum2587155	21	NC_046986.1	16105607	0.080955098	0.517459834	0.35935201
Clum2587761	21	NC_046986.1	16197881	0.000517077	0.000127191	0.611054631
Clum2587934	21	NC_046986.1	16228205	0.352259588	0.631149861	0.442218645
Clum2588662	21	NC_046986.1	16346677	0.0021087	0.0099833	0.350184649
Clum2590768	21	NC_046986.1	16672685	0.002178586	0.002520449	0.242908965
Clum2590771	21	NC_046986.1	16673107	0.800424794	0.486458037	0.342875912
Clum2591116	21	NC_046986.1	16731082	0.008620033	0.005058314	0.515103181
Clum2591224	21	NC_046986.1	16751380	0.003355035	8.91E-05	0.996924727
Clum2591889	21	NC_046986.1	16864123	0.005022866	7.68E-05	0.495551222
Clum2591890	21	NC_046986.1	16864533	0.555002043	0.125125381	0.736795186
Clum2591943	21	NC_046986.1	16874099	0.000226436	7.78E-05	0.741488562
Clum2592270	21	NC_046986.1	16927038	0.203176491	0.295231107	0.826205078
Clum2593103	21	NC_046986.1	17056870	0.313289273	0.015485815	0.247586801
Clum2593230	21	NC_046986.1	17076201	2.95E-06	2.34E-07	0.72816057
Clum2593459	21	NC_046986.1	17109913	0.946098276	0.723525507	0.651465793
Clum2594646	21	NC_046986.1	17311869	0.327173594	0.020168758	0.966544932
Clum2594648	21	NC_046986.1	17312223	0.243142062	0.006932077	0.559559089
Clum2596184	21	NC_046986.1	17577740	9.01E-06	6.74E-07	0.850478385
Clum2596677	21	NC_046986.1	17656013	0.061784721	0.013047601	0.729066758
Clum2597102	21	NC_046986.1	17730917	0.461995781	0.182004714	0.161955021
Clum2597152	21	NC_046986.1	17738751	0.800424794	0.486458037	0.385829121
Clum2597407	21	NC_046986.1	17780482	0.883093796	0.828966053	0.320627446
Clum2597670	21	NC_046986.1	17818410	0.506926448	0.423992318	0.539061256
Clum2597809	21	NC_046986.1	17839898	0.284376868	0.100622577	0.409184345
Clum2597941	21	NC_046986.1	17862694	0.110880577	0.627926307	0.905281925
Clum2597955	21	NC_046986.1	17865005	0.150712615	0.074018863	0.234355072
Clum2598095	21	NC_046986.1	17893239	0.001784239	4.30E-05	0.977939128
Clum2598097	21	NC_046986.1	17893579	0.461995781	0.182004714	0.096819423
Clum2598109	21	NC_046986.1	17895275	0.921073994	0.662534356	0.342337128
Clum2598454	21	NC_046986.1	17948311	0.868079159	0.728882781	0.416989456
Clum2600040	21	NC_046986.1	18203517	0.012614671	0.020836429	0.14837411
Clum2600052	21	NC_046986.1	18205192	0.462905009	0.526889115	0.31832177
Clum2601447	21	NC_046986.1	18423351	0.074406795	0.205507838	0.920591949
Clum2602008	21	NC_046986.1	18512652	0.278065344	0.173986376	0.418869351
Clum2602466	21	NC_046986.1	18585138	0.020226575	0.230622836	0.758984423
Clum2602903	21	NC_046986.1	18659056	0.278065344	0.173986376	0.548396793
Clum2604295	21	NC_046986.1	18906992	0.049448566	0.030449673	0.539229671
Clum2604417	21	NC_046986.1	18924306	0.519365115	0.101134355	0.41660948
Clum2605858	21	NC_046986.1	19168718	0.178285635	0.079746057	0.547188431
Clum2605922	21	NC_046986.1	19181441	0.073068055	0.113644239	0.458147218
Clum2606570	21	NC_046986.1	19294692	0.178046343	0.056848563	0.48402044
Clum2606620	21	NC_046986.1	19303130	0.032510708	0.003086152	0.303409592
Clum2607416	21	NC_046986.1	19431511	0.072980493	0.200133647	0.211524113
Clum2607972	21	NC_046986.1	19532914	0.114486398	0.116773872	0.541331578
Clum2608081	21	NC_046986.1	19550923	0.630444473	0.415049333	0.795139943
Clum2608585	21	NC_046986.1	19634591	9.48E-06	3.37E-07	0.432991086
Clum2608586	21	NC_046986.1	19635032	9.48E-06	3.37E-07	0.432991086
Clum2608795	21	NC_046986.1	19670827	0.020449071	0.01476425	0.724149543
Clum2609243	21	NC_046986.1	19738806	0.565445276	0.078587967	0.584017922
Clum2609466	21	NC_046986.1	19777852	0.352259588	0.631149861	0.427531379
Clum2609667	21	NC_046986.1	19807527	0.694528456	0.419939811	0.401882422
Clum2609706	21	NC_046986.1	19814611	0.073116382	0.238926637	0.791398029
Clum2609789	21	NC_046986.1	19827808	0.038351274	0.178894662	0.830704606
Clum2609791	21	NC_046986.1	19828254	0.380366709	0.15698756	0.208092932
Clum2609909	21	NC_046986.1	19845649	0.523081626	0.811189671	0.71508533
Clum2610140	21	NC_046986.1	19879674	0.549016378	0.55450968	0.788963855
Clum2610432	21	NC_046986.1	19927246	0.161289158	0.100088543	0.404145002
Clum2611057	21	NC_046986.1	20022720	0.539578687	0.71308458	0.735751008
Clum2612322	21	NC_046986.1	20320425	0.072508027	0.242530144	0.957318452
Clum2613097	21	NC_046986.1	20449685	0.436874922	0.695845966	0.365491409
Clum2613381	21	NC_046986.1	20505383	0.15188251	0.096988482	0.143063796
Clum2613886	21	NC_046986.1	20600577	0.057989004	0.044145309	0.269738878
Clum2613888	21	NC_046986.1	20600820	0.438943006	0.04495329	0.682913295
Clum2613931	21	NC_046986.1	20607063	0.207362888	0.441972545	0.295203978
Clum2614033	21	NC_046986.1	20625514	0.038577471	0.002720773	0.863536054
Clum2614142	21	NC_046986.1	20642037	0.030835558	0.018770998	0.249949235
Clum2614377	21	NC_046986.1	20680104	0.572956338	0.042599589	0.62422956
Clum2614509	21	NC_046986.1	20703389	0.558916963	0.061291047	0.93932579
Clum2614669	21	NC_046986.1	20729584	0.33669896	0.124153265	0.302386062
Clum2615004	21	NC_046986.1	20786096	0.007514815	0.00014552	0.498566076
Clum2615596	21	NC_046986.1	20884485	0.261625838	0.181886583	0.889735307
Clum2615864	21	NC_046986.1	20938875	0.241383325	0.042672629	0.506698646
Clum2615922	21	NC_046986.1	20944734	0.009189088	0.00042444	0.193223081
Clum2616964	21	NC_046986.1	21109094	0.48055908	0.723311376	0.165985706
Clum2616976	21	NC_046986.1	21110808	0.000731749	1.62E-05	0.303997002
Clum2617515	21	NC_046986.1	21195505	0.096814758	0.020030964	0.589699237
Clum2617587	21	NC_046986.1	21207337	0.334734492	0.025767324	0.56240242
Clum2617714	21	NC_046986.1	21232548	0.145917148	0.088588463	0.375129569
Clum2618266	21	NC_046986.1	21342975	0.017336757	0.001264364	0.585640137
Clum2619139	21	NC_046986.1	21494511	0.085671756	0.018519102	0.291983746
Clum2619202	21	NC_046986.1	21508019	0.078517163	0.16935727	0.793654593
Clum2619436	21	NC_046986.1	21549421	0.014682968	0.001273721	0.875633231
Clum2619786	21	NC_046986.1	21607457	0.172621134	0.081068839	0.382841892
Clum2620189	21	NC_046986.1	21676232	0.439030731	0.046848205	0.601451457
Clum2620500	21	NC_046986.1	21730157	0.68653366	0.407408391	0.509033782
Clum2620502	21	NC_046986.1	21730597	0.361427351	0.030337813	0.803642668
Clum2620838	21	NC_046986.1	21787324	0.17766064	0.282113775	0.59774591
Clum2620927	21	NC_046986.1	21801298	0.009189088	0.00042444	0.08249491
Clum2621011	21	NC_046986.1	21811931	0.291703261	0.109588321	0.394245456
Clum2621204	21	NC_046986.1	21843059	0.421673302	0.240018041	0.014523799
Clum2621907	21	NC_046986.1	21973980	0.888687388	0.398681655	0.01568319
Clum2622207	21	NC_046986.1	22042687	0.507742285	0.266909947	0.108285074
Clum2622667	21	NC_046986.1	22138423	0.046750462	0.158242222	0.558058817
Clum2623581	21	NC_046986.1	22291670	0.830492184	0.815608381	0.53116396
Clum2623677	21	NC_046986.1	22307609	0.140744333	0.068038031	0.202847723
Clum2623966	21	NC_046986.1	22354728	0.352259588	0.631149861	0.450674853
Clum2624603	21	NC_046986.1	22457994	0.5989868	0.428159008	0.239769052
Clum2624859	21	NC_046986.1	22516393	0.071279923	0.022516971	0.055850292
Clum2625951	21	NC_046986.1	22781936	0.197595007	0.045801978	0.18837195
Clum2626371	21	NC_046986.1	22868166	0.075487238	0.228413038	0.794332853
Clum2626775	21	NC_046986.1	22936985	0.488653774	0.595229546	0.645918014
Clum2627031	21	NC_046986.1	22980683	0.000546436	2.92E-06	0.209623611
Clum2627221	21	NC_046986.1	23015150	0.352259588	0.631149861	0.494590354
Clum2627966	21	NC_046986.1	23136300	0.165106069	0.035071394	0.12529666
Clum2628069	21	NC_046986.1	23153899	0.058580026	0.008193879	0.375750525
Clum2628457	21	NC_046986.1	23226141	0.003095492	0.001122078	0.913966126
Clum2628623	21	NC_046986.1	23254760	0.352259588	0.631149861	0.349717268
Clum2629290	21	NC_046986.1	23381343	0.082714082	0.133083622	0.202086169
Clum2629332	21	NC_046986.1	23389279	0.13928064	0.068648552	0.333573892
Clum2630063	21	NC_046986.1	23507305	0.124226484	0.173728561	0.797189646
Clum2630722	21	NC_046986.1	23616501	0.11492184	0.109221911	0.645383786
Clum2631619	21	NC_046986.1	23785655	0.314964298	0.293792356	0.044371749
Clum2631927	21	NC_046986.1	23835758	0.377356332	0.102635833	0.560890539
Clum2634153	21	NC_046986.1	24347228	1.87E-05	1.37E-08	0.857779362		Weight
Clum2634154	21	NC_046986.1	24347587	0.010775826	0.000513731	0.193223081
Clum2634271	21	NC_046986.1	24367683	0.016916715	0.00087704	0.288137728
Clum2635032	21	NC_046986.1	24492655	0.093010608	0.146176951	0.481158913
Clum2635474	21	NC_046986.1	24570337	0.68653366	0.407408391	0.450173686
Clum2635803	21	NC_046986.1	24630342	0.68653366	0.407408391	0.508793245
Clum2636027	21	NC_046986.1	24669001	0.000371475	5.18E-06	0.292050478
Clum2636099	21	NC_046986.1	24683372	0.000770327	3.72E-06	0.278711944
Clum2636101	21	NC_046986.1	24683830	0.352259588	0.631149861	0.427531379
Clum2636349	21	NC_046986.1	24723144	0.000760715	3.65E-06	0.335302502
Clum2639281	21	NC_046986.1	25289267	0.63965837	0.360560643	0.559411688
Clum2640749	21	NC_046986.1	25561127	0.082179216	0.075267751	0.468150723
Clum2641119	21	NC_046986.1	25620459	0.352259588	0.631149861	0.427531379
Clum2641121	21	NC_046986.1	25620996	0.276903387	0.048426164	0.136852772
Clum2641762	21	NC_046986.1	25742770	0.13928064	0.068648552	0.319699329
Clum2642841	22	NC_046987.1	455063	0.572597084	0.056890297	0.227682118
Clum2643008	22	NC_046987.1	482150	0.565520941	0.899143892	0.683843171
Clum2646307	22	NC_046987.1	1044350	0.000482706	8.29E-05	0.292589668
Clum2647335	22	NC_046987.1	1219096	0.007016617	5.33E-05	0.770963294
Clum2647849	22	NC_046987.1	1314346	0.069012657	0.261119505	0.776459869
Clum2648408	22	NC_046987.1	1410666	0.080517929	0.00219723	0.96023552
Clum2648447	22	NC_046987.1	1415336	0.39249634	0.057588827	0.420018764
Clum2649226	22	NC_046987.1	1542992	0.299356268	0.111857104	0.033121335
Clum2649671	22	NC_046987.1	1618118	0.037890377	0.054955185	0.931232809
Clum2650789	22	NC_046987.1	1810652	0.31900552	0.550650658	0.460356282
Clum2650792	22	NC_046987.1	1811133	0.147189838	0.102173874	0.787548637
Clum2651881	22	NC_046987.1	1983675	6.69E-05	6.04E-07	0.288294213
Clum2651961	22	NC_046987.1	1998090	0.458218123	0.614777147	0.370006807
Clum2651964	22	NC_046987.1	1998551	0.604606973	0.50059042	0.863667256
Clum2652138	22	NC_046987.1	2023247	0.112303348	0.01086967	0.529358464
Clum2652618	22	NC_046987.1	2095881	0.000198068	1.96E-06	0.181153224
Clum2652766	22	NC_046987.1	2124187	0.440193437	0.04584243	0.423127067
Clum2652771	22	NC_046987.1	2124787	0.086110607	0.002698826	0.488690059
Clum2653086	22	NC_046987.1	2172233	0.076742312	0.002857555	0.474724559
Clum2653289	22	NC_046987.1	2202988	0.676792827	0.24260717	0.143149577
Clum2653387	22	NC_046987.1	2218904	0.994648002	0.226999515	0.424515582
Clum2653532	22	NC_046987.1	2243752	0.347665338	0.015453237	0.162121737
Clum2654698	22	NC_046987.1	2450303	0.503331823	0.290348441	0.839187706
Clum2655070	22	NC_046987.1	2519508	0.479093197	0.712753657	0.081985511
Clum2656667	22	NC_046987.1	2793812	0.14125567	0.130626403	0.142561362
Clum2656817	22	NC_046987.1	2820988	0.121056943	0.005857002	0.167534606
Clum2656946	22	NC_046987.1	2848582	0.163493114	0.112365278	0.421605245
Clum2658179	22	NC_046987.1	3058778	0.008386389	0.003769981	0.619097919
Clum2658432	22	NC_046987.1	3099091	0.027576864	0.015551912	0.457641441
Clum2659274	22	NC_046987.1	3259504	0.365969409	0.133642756	0.077188218
Clum2659603	22	NC_046987.1	3318475	0.172842153	0.086137133	0.5868765
Clum2659755	22	NC_046987.1	3340561	0.458039061	0.614772192	0.13318669
Clum2660979	22	NC_046987.1	3561911	0.001583319	2.01E-05	0.957307418
Clum2661442	22	NC_046987.1	3643334	0.212306881	0.061490297	0.503461675
Clum2661818	22	NC_046987.1	3708137	0.058248324	0.003402084	0.831318825
Clum2661919	22	NC_046987.1	3727125	0.015021359	0.003360162	0.974044202
Clum2662276	22	NC_046987.1	3784139	7.86E-05	7.18E-07	0.143388566
Clum2662395	22	NC_046987.1	3801337	0.006556891	0.008361545	0.921800613
Clum2662628	22	NC_046987.1	3841328	0.001408545	0.00094864	0.924152413
Clum2662630	22	NC_046987.1	3841786	0.000992583	0.000687035	0.900103156
Clum2662655	22	NC_046987.1	3847077	0.082790823	0.015973072	0.341734637
Clum2663503	22	NC_046987.1	3992754	0.894136834	0.925691502	0.046150719
Clum2663525	22	NC_046987.1	3995537	0.12228106	0.012042929	0.249798429
Clum2663654	22	NC_046987.1	4017549	0.191305968	0.089063577	0.966897986
Clum2663789	22	NC_046987.1	4037490	0.005113659	0.002205575	0.626130454
Clum2664125	22	NC_046987.1	4093324	0.077382177	0.006046097	0.884672514
Clum2664893	22	NC_046987.1	4487003	0.862515703	0.650725404	0.452502513
Clum2664950	22	NC_046987.1	4498919	0.446303042	0.838343488	0.589424879
Clum2664953	22	NC_046987.1	4499359	0.202753806	0.232348284	0.695241075
Clum2665552	22	NC_046987.1	4599035	0.663139836	0.815546195	0.972439417
Clum2665646	22	NC_046987.1	4616553	0.004138636	0.000586511	0.140952253
Clum2665819	22	NC_046987.1	4645109	0.071927112	0.012687999	0.775026147
Clum2665821	22	NC_046987.1	4645718	0.479093197	0.712753657	0.081985511
Clum2665823	22	NC_046987.1	4646093	0.004138636	0.000586511	0.086186128
Clum2666197	22	NC_046987.1	4713004	0.232596335	0.088479163	0.997952709
Clum2666437	22	NC_046987.1	4756556	0.001788181	0.003850288	0.994790949
Clum2667654	22	NC_046987.1	4960531	0.011681724	0.012839859	0.93639846
Clum2667899	22	NC_046987.1	5010260	0.834886787	0.993335062	0.061808419
Clum2667933	22	NC_046987.1	5017731	0.477344264	0.727504549	0.134920627
Clum2667945	22	NC_046987.1	5020234	0.948588217	0.602677619	0.400655419
Clum2667990	22	NC_046987.1	5027002	0.003233073	0.000626352	0.138052255
Clum2668026	22	NC_046987.1	5035732	0.673916878	0.413802877	0.478609429
Clum2668605	22	NC_046987.1	5140553	0.880180832	0.962913971	0.081709062
Clum2669097	22	NC_046987.1	5223316	0.005202662	0.003358612	0.589219659
Clum2670418	22	NC_046987.1	5460636	0.000117874	8.05E-08	0.298081894		Weight
Clum2670463	22	NC_046987.1	5467604	0.727406115	0.588632559	0.192535332
Clum2670547	22	NC_046987.1	5482231	0.305863786	0.039231791	0.721159129
Clum2670549	22	NC_046987.1	5482735	0.305863786	0.039231791	0.519330136
Clum2670828	22	NC_046987.1	5529222	0.451591609	0.434523645	0.130710622
Clum2671106	22	NC_046987.1	5570853	0.015952714	0.020885796	0.155679799
Clum2671809	22	NC_046987.1	5708457	0.666613666	0.419045187	0.090516324
Clum2672241	22	NC_046987.1	5780470	0.015101664	0.014452853	0.023800243
Clum2672324	22	NC_046987.1	5799243	0.039461708	0.033932354	0.666415497
Clum2672421	22	NC_046987.1	5814047	0.954695022	0.376722039	0.129460887
Clum2672921	22	NC_046987.1	5894046	0.372177316	0.240046789	0.882183068
Clum2673830	22	NC_046987.1	6065209	0.479093197	0.712753657	0.09614507
Clum2673833	22	NC_046987.1	6065515	0.164161996	0.092358167	0.797002445
Clum2674450	22	NC_046987.1	6181390	0.001328306	0.000221783	0.657309159
Clum2674471	22	NC_046987.1	6185232	0.18741519	0.090552246	0.906097318
Clum2674643	22	NC_046987.1	6221475	0.886016911	0.983208271	0.125150084
Clum2675301	22	NC_046987.1	6330106	0.00456614	0.006279705	0.669480999
Clum2675728	22	NC_046987.1	6396946	0.028175855	0.069422126	0.36790594
Clum2675977	22	NC_046987.1	6489756	0.005488677	4.14E-05	0.981809656
Clum2676064	22	NC_046987.1	6506719	0.646372872	0.356814219	0.877632835
Clum2676219	22	NC_046987.1	6536439	0.077932158	0.081999036	0.085440224
Clum2676757	22	NC_046987.1	6636814	0.622214587	0.880878839	0.167878573
Clum2676945	22	NC_046987.1	6668926	0.014379723	0.026937793	0.557528094
Clum2677417	22	NC_046987.1	6743363	0.372177316	0.240046789	0.928194237
Clum2679678	22	NC_046987.1	7183219	0.647925155	0.509442439	0.505297563
Clum2680637	22	NC_046987.1	7354216	0.001431749	1.68E-05	0.296052434
Clum2681110	22	NC_046987.1	7427105	0.898608094	0.909092554	0.621135739
Clum2681112	22	NC_046987.1	7427516	0.92801709	0.811307316	0.436226841
Clum2681224	22	NC_046987.1	7446280	0.656264237	0.153057867	0.596745559
Clum2681697	22	NC_046987.1	7525505	0.070618444	0.1224337	0.372841918
Clum2682800	22	NC_046987.1	7701022	0.570812512	0.625398511	0.675772805
Clum2683522	22	NC_046987.1	7817988	0.479093197	0.712753657	0.081985511
Clum2683579	22	NC_046987.1	7827039	0.120874226	0.027830914	0.045304953
Clum2684762	22	NC_046987.1	8008287	0.000618074	3.22E-05	0.513501664
Clum2684860	22	NC_046987.1	8024860	0.119898926	0.020493999	0.466849239
Clum2690203	22	NC_046987.1	8890042	0.897038516	0.923258406	0.158383857
Clum2692252	22	NC_046987.1	9210875	0.015101664	0.014452853	0.108433442
Clum2692254	22	NC_046987.1	9211327	0.327386226	0.15325741	0.850653717
Clum2692469	22	NC_046987.1	9243771	0.58160646	0.999828241	0.313394935
Clum2692634	22	NC_046987.1	9265451	0.009831792	0.021408811	0.536957098
Clum2692933	22	NC_046987.1	9318547	0.127819089	0.015565678	0.607938702
Clum2693237	22	NC_046987.1	9369608	0.986924002	0.793817266	0.222733679
Clum2693367	22	NC_046987.1	9390655	0.390191996	0.357819757	0.547458514
Clum2694059	22	NC_046987.1	9503133	0.435834771	0.391530351	0.611759541
Clum2695057	22	NC_046987.1	9654560	0.417750455	0.370649434	0.788182639
Clum2695139	22	NC_046987.1	9668819	0.009831792	0.021408811	0.536957098
Clum2695676	22	NC_046987.1	9744120	0.009831792	0.021408811	0.538899591
Clum2695679	22	NC_046987.1	9744571	0.141774108	0.025832588	0.233210323
Clum2696298	22	NC_046987.1	9838844	0.306032918	0.089736419	0.025045533
Clum2696946	22	NC_046987.1	9938826	0.003982532	0.000646769	0.400876169
Clum2698172	22	NC_046987.1	10120930	0.141774108	0.025832588	0.291315575
Clum2700428	22	NC_046987.1	10489251	0.004138636	0.000586511	0.047445408
Clum2701373	22	NC_046987.1	10625125	0.609298922	0.215803856	0.147898742
Clum2701681	22	NC_046987.1	10669576	0.924178155	0.330573314	0.5064666
Clum2702508	22	NC_046987.1	10809135	0.059123384	0.011321543	0.074557743
Clum2702748	22	NC_046987.1	10846187	0.011128301	0.005020294	0.829124078
Clum2702751	22	NC_046987.1	10846625	0.00956599	0.004804048	0.837489705
Clum2702785	22	NC_046987.1	10852555	0.417088141	0.10307926	0.645333923
Clum2702860	22	NC_046987.1	10864814	0.365723308	0.236285117	0.945308134
Clum2703044	22	NC_046987.1	10892027	0.0026762	0.000629468	0.076999194
Clum2703142	22	NC_046987.1	10905709	0.004346021	0.000616783	0.063117431
Clum2704040	22	NC_046987.1	11044325	0.010742345	0.01950092	0.330719226
Clum2705239	22	NC_046987.1	11224445	0.435834771	0.391530351	0.669942217
Clum2705901	22	NC_046987.1	11329527	0.372177316	0.240046789	0.966678868
Clum2706631	22	NC_046987.1	11438647	0.009831792	0.021408811	0.75552231
Clum2707051	22	NC_046987.1	11507536	0.334493259	0.197534543	0.488671324
Clum2707510	22	NC_046987.1	11582137	0.434214422	0.250262332	0.105158751
Clum2708048	22	NC_046987.1	11669574	0.45131397	0.116634416	0.876313473
Clum2708481	22	NC_046987.1	11741637	0.009831792	0.021408811	0.384452859
Clum2708550	22	NC_046987.1	11749597	0.778180428	0.575370074	0.677305981
Clum2710032	22	NC_046987.1	11980906	0.909993138	0.984271899	0.180391206
Clum2711149	22	NC_046987.1	12158079	0.344961583	0.288264879	0.493993461
Clum2711406	22	NC_046987.1	12194736	0.009831792	0.021408811	0.666092996
Clum2711573	22	NC_046987.1	12222546	0.016436782	0.000792781	0.976735481
Clum2711580	22	NC_046987.1	12224029	0.214443582	0.10802959	0.299568841
Clum2713098	22	NC_046987.1	12454672	0.007062389	0.011558888	0.588976705
Clum2714223	22	NC_046987.1	12633588	0.151198635	0.059093087	0.983676454
Clum2714371	22	NC_046987.1	12653983	0.609298922	0.215803856	0.121067438
Clum2714441	22	NC_046987.1	12667086	0.160078153	0.562536532	0.371118005
Clum2714692	22	NC_046987.1	12704323	0.000417762	0.000446021	0.478183045
Clum2715377	22	NC_046987.1	12808044	0.012454266	0.000146517	0.759476323
Clum2717703	22	NC_046987.1	13169536	0.011747979	0.024773299	0.536957098
Clum2717850	22	NC_046987.1	13194547	0.577309932	0.147064122	0.837082225
Clum2718689	22	NC_046987.1	13323514	0.372177316	0.240046789	0.905554138
Clum2718692	22	NC_046987.1	13323909	0.012536353	0.001713412	0.06757777
Clum2719160	22	NC_046987.1	13394452	0.012227824	0.025582933	0.614762769
Clum2720094	22	NC_046987.1	13549801	0.318768796	0.189828938	0.935113953
Clum2720148	22	NC_046987.1	13560251	0.043691161	0.002018911	0.881623897
Clum2720898	22	NC_046987.1	13669432	0.026335412	0.000803361	0.675123161
Clum2721529	22	NC_046987.1	13767243	0.474563075	0.170955926	0.523789458
Clum2722925	22	NC_046987.1	13978465	0.372177316	0.240046789	0.945341023
Clum2724684	22	NC_046987.1	14253112	0.330382952	0.019045195	0.163267779
Clum2724717	22	NC_046987.1	14260411	0.359331542	0.20062663	0.658698423
Clum2724737	22	NC_046987.1	14263330	0.387248674	0.023975353	0.320657653
Clum2725158	22	NC_046987.1	14331645	0.78913576	0.910372235	0.373371773
Clum2725161	22	NC_046987.1	14332016	0.160745909	0.025570219	0.20952298
Clum2725184	22	NC_046987.1	14335466	0.013058194	0.010888022	0.015246131
Clum2725295	22	NC_046987.1	14351933	0.000711363	0.000141567	0.135993808
Clum2725934	22	NC_046987.1	14456557	0.402513503	0.363478426	0.635798502
Clum2727359	22	NC_046987.1	14680456	0.372177316	0.240046789	0.928194237
Clum2727481	22	NC_046987.1	14704561	0.640938672	0.892233692	0.188579411
Clum2727690	22	NC_046987.1	14744931	0.003044183	0.001529972	0.964546242
Clum2727849	22	NC_046987.1	14769731	0.965366824	0.328875554	0.857772467
Clum2727889	22	NC_046987.1	14776104	0.651082562	0.189201836	0.669359096
Clum2727903	22	NC_046987.1	14778874	0.361870736	0.283177845	0.413912761
Clum2728695	22	NC_046987.1	14893323	0.858115738	0.239016027	0.877446521
Clum2729417	22	NC_046987.1	15006476	0.614702404	0.220206735	0.101648052
Clum2729491	22	NC_046987.1	15017212	0.011747979	0.024773299	0.536957098
Clum2729597	22	NC_046987.1	15034630	0.399849549	0.320363608	0.511577699
Clum2731061	22	NC_046987.1	15263756	0.765036169	0.608317538	0.453201192
Clum2734117	22	NC_046987.1	15755369	3.54E-07	1.46E-08	0.235269306		Weight
Clum2734706	22	NC_046987.1	15862242	0.796338484	0.237926168	0.400268267
Clum2734711	22	NC_046987.1	15863303	0.013058194	0.010888022	0.024600864
Clum2734854	22	NC_046987.1	15891948	0.039940921	0.007178922	0.020762306
Clum2735124	22	NC_046987.1	15939113	0.190084706	0.184537384	0.241103162
Clum2735643	22	NC_046987.1	16023825	0.785902148	0.575232311	0.008852104
Clum2735804	22	NC_046987.1	16044122	0.23184748	0.031378016	0.361672446
Clum2735907	22	NC_046987.1	16058998	0.028583415	0.000244066	0.75053631
Clum2736029	22	NC_046987.1	16079592	0.09011039	0.031446763	0.709301933
Clum2736270	22	NC_046987.1	16124318	0.372177316	0.240046789	0.774903278
Clum2736522	22	NC_046987.1	16162363	0.334528087	0.236320193	0.870917145
Clum2736634	22	NC_046987.1	16179491	0.00238624	0.000883466	0.365225591
Clum2736727	22	NC_046987.1	16195760	0.980881585	0.423543886	0.701758793
Clum2736854	22	NC_046987.1	16216051	0.000676118	0.000302551	0.667846383
Clum2737262	22	NC_046987.1	16287751	9.19E-08	4.42E-10	0.525291578	Std_length	Weight
Clum2737319	22	NC_046987.1	16297196	0.027370806	0.032748755	0.803817002
Clum2737429	22	NC_046987.1	16313891	0.473081119	0.341995157	0.621388804
Clum2737501	22	NC_046987.1	16325641	9.19E-08	4.42E-10	0.667033754	Std_length	Weight
Clum2737623	22	NC_046987.1	16351919	0.469854432	0.287795775	0.909175013
Clum2737652	22	NC_046987.1	16356950	0.689914732	0.280209371	0.193453726
Clum2737706	22	NC_046987.1	16364169	0.000270026	1.25E-06	0.664856906
Clum2737801	22	NC_046987.1	16378677	0.980881585	0.423543886	0.913925863
Clum2738128	22	NC_046987.1	16444822	0.000724824	0.000143124	0.116398153
Clum2738331	22	NC_046987.1	16478815	0.147474755	0.044960139	0.828186422
Clum2738570	22	NC_046987.1	16516180	0.767094147	0.561676513	0.644513137
Clum2738578	22	NC_046987.1	16517257	0.315371819	0.079076434	0.318375275
Clum2738847	22	NC_046987.1	16564592	0.413815915	0.310099429	0.336759268
Clum2738901	22	NC_046987.1	16575071	0.368005733	0.235260357	0.748714618
Clum2738997	22	NC_046987.1	16589219	0.612030632	0.220069575	0.183050367
Clum2739317	22	NC_046987.1	16637175	0.018539835	0.021627128	0.042339061
Clum2739374	22	NC_046987.1	16647318	0.727413144	0.80778939	0.256429596
Clum2739469	22	NC_046987.1	16664356	0.226799904	0.152727918	0.632045643
Clum2739631	22	NC_046987.1	16695605	0.020177818	0.000150077	0.770705307
Clum2739731	22	NC_046987.1	16709885	0.035517195	0.092973074	0.543062909
Clum2739841	22	NC_046987.1	16728797	4.64E-07	2.17E-09	0.0691794		Weight
Clum2740006	22	NC_046987.1	16756103	0.847719692	0.861535404	0.256510422
Clum2740104	22	NC_046987.1	16774369	0.702764637	0.123660343	0.446695256
Clum2740245	22	NC_046987.1	16799781	0.013499712	0.010117174	0.033551652
Clum2740375	22	NC_046987.1	16819248	0.015143173	9.70E-05	0.716041079
Clum2740622	22	NC_046987.1	16859182	0.609885065	0.225544299	0.165561571
Clum2740825	22	NC_046987.1	16888387	0.855552772	0.616196574	0.890971162
Clum2741060	22	NC_046987.1	16931376	0.015317772	0.008594059	0.118363644
Clum2741172	22	NC_046987.1	16947692	0.781629774	0.840605412	0.304742852
Clum2741258	22	NC_046987.1	16960307	0.609885065	0.225544299	0.350235663
Clum2741574	22	NC_046987.1	17008808	0.835527249	0.727243358	0.036801389
Clum2741780	22	NC_046987.1	17040416	0.519848081	0.1518945	0.647125008
Clum2742079	22	NC_046987.1	17091538	0.892483577	0.337586526	0.675533537
Clum2742154	22	NC_046987.1	17107293	0.063425245	0.019648298	0.189316733
Clum2742303	22	NC_046987.1	17131926	0.067416796	0.008071605	0.105137415
Clum2743010	22	NC_046987.1	17247323	0.491994762	0.173178762	0.243609691
Clum2743112	22	NC_046987.1	17265710	0.644854131	0.537422951	0.502672688
Clum2743337	22	NC_046987.1	17307023	0.099574056	0.003039626	0.566615644
Clum2743340	22	NC_046987.1	17307366	0.341100859	0.213473252	0.926333893
Clum2743423	22	NC_046987.1	17322329	0.775862251	0.557088332	0.738651898
Clum2743865	22	NC_046987.1	17416182	0.580931377	0.163823743	0.493169952
Clum2744010	22	NC_046987.1	17441815	0.236032638	0.15594309	0.683746013
Clum2744046	22	NC_046987.1	17446379	0.048996516	0.097177749	0.574652596
Clum2744549	22	NC_046987.1	17522379	0.007293289	4.66E-05	0.98107359
Clum2745029	22	NC_046987.1	17600876	0.331492823	0.095250224	0.365540909
Clum2745364	22	NC_046987.1	17647556	5.44E-07	2.19E-09	0.544069168		Weight
Clum2745476	22	NC_046987.1	17667148	0.00561116	0.001040484	0.13405927
Clum2745483	22	NC_046987.1	17669838	0.936582419	0.368874171	0.727937138
Clum2745731	22	NC_046987.1	17710649	0.021364721	0.000653033	0.459610058
Clum2746336	22	NC_046987.1	17819181	0.581325392	0.186578947	0.553132184
Clum2746886	22	NC_046987.1	17920808	0.409091197	0.326926332	0.77361919
Clum2748722	22	NC_046987.1	18222563	0.036387248	0.043494316	0.057598112
Clum2748791	22	NC_046987.1	18234006	0.438135563	0.729937238	0.175937434
Clum2748801	22	NC_046987.1	18235577	0.531797549	0.155051521	0.112653705
Clum2748813	22	NC_046987.1	18236622	0.030346476	0.059761446	0.887954322
Clum2748815	22	NC_046987.1	18237121	0.007018218	0.002132053	0.192639757
Clum2749028	22	NC_046987.1	18276418	0.049677563	0.019715733	0.942107249
Clum2749226	22	NC_046987.1	18309943	0.008295888	0.000623923	0.552875668
Clum2749430	22	NC_046987.1	18343657	0.513206403	0.121545969	0.271125548
Clum2749926	22	NC_046987.1	18419760	0.001918372	0.000314119	0.086416228
Clum2750031	22	NC_046987.1	18435280	0.745091567	0.136622634	0.49337465
Clum2750156	22	NC_046987.1	18451119	0.002234462	6.07E-05	0.417913004
Clum2750369	22	NC_046987.1	18487538	0.338615883	0.156284013	0.83073449
Clum2750962	22	NC_046987.1	18596857	0.451926818	0.276030841	0.786946379
Clum2751353	22	NC_046987.1	18676449	0.003451554	0.004199052	0.55139524
Clum2751530	22	NC_046987.1	18706303	0.223108094	0.109660508	0.93927804
Clum2752014	22	NC_046987.1	18780675	0.638780307	0.491748601	0.73094667
Clum2752208	22	NC_046987.1	18816195	0.022281773	0.000263567	0.511644914
Clum2752497	22	NC_046987.1	18879920	0.225751571	0.251154322	0.926879005
Clum2752736	22	NC_046987.1	18926365	0.200408312	0.212697881	0.515876187
Clum2753918	22	NC_046987.1	19172712	0.344688359	0.757354979	0.479518579
Clum2754223	22	NC_046987.1	19214164	0.013121489	0.019739787	0.519580611
Clum2754300	22	NC_046987.1	19225928	0.220749093	0.311286776	0.780734327
Clum2754623	22	NC_046987.1	19288472	0.001525483	9.33E-05	0.104519566
Clum2755603	22	NC_046987.1	19491587	4.67E-07	1.32E-09	0.46446551		Weight
Clum2755675	22	NC_046987.1	19506504	0.116177235	0.015943141	0.937238957
Clum2756089	22	NC_046987.1	19587221	0.401239208	0.766150661	0.998193984
Clum2756814	22	NC_046987.1	19726257	4.36E-08	1.32E-10	0.648469945	Std_length	Weight
Clum2756850	22	NC_046987.1	19732377	0.714906464	0.502844157	0.888222732
Clum2757208	22	NC_046987.1	19810101	0.324943163	0.091194478	0.858081569
Clum2757429	22	NC_046987.1	19852239	1.31E-05	1.61E-06	0.046901505
Clum2757700	22	NC_046987.1	19897171	0.150159413	0.072163167	0.298970634
Clum2759400	22	NC_046987.1	20202033	0.027512743	0.006772589	0.311617964
Clum2759648	22	NC_046987.1	20265824	0.681986614	0.871593516	0.565801903
Clum2760010	22	NC_046987.1	20380451	0.042552095	0.086269389	0.140837491
Clum2760963	22	NC_046987.1	20671386	0.036054639	0.007414755	0.312341919
Clum2761224	22	NC_046987.1	20757147	1.91E-07	2.47E-08	0.40817526		Weight
Clum2761227	22	NC_046987.1	20757533	0.136442862	0.190945715	0.559657685
Clum2761345	22	NC_046987.1	20799157	0.768072873	0.514711166	0.878355777
Clum2761384	22	NC_046987.1	20812238	0.833677091	0.197841137	0.256022877
Clum2761507	22	NC_046987.1	20844476	0.024565387	0.001641067	0.93170825
Clum2761536	22	NC_046987.1	20854369	0.064002122	0.099461234	0.261669552
Clum2761678	22	NC_046987.1	20888160	0.720435315	0.454321202	0.345334349
Clum2761955	22	NC_046987.1	20984173	0.499560153	0.123105739	0.029909549
Clum2761998	22	NC_046987.1	21003241	0.019905011	0.00099296	0.504323361
Clum2762343	22	NC_046987.1	21120122	0.035481489	0.037190196	0.899044341
Clum2762350	22	NC_046987.1	21120508	0.035481489	0.037190196	0.905508844
Clum2762380	22	NC_046987.1	21130388	0.925731539	0.631887329	0.118169432
Clum2762620	22	NC_046987.1	21241713	0.188894614	0.2828811	0.837539538
Clum2762779	22	NC_046987.1	21277575	0.56221652	0.162661764	0.035604505
Clum2762870	22	NC_046987.1	21293673	0.053285678	0.018398966	0.298972768
Clum2763385	22	NC_046987.1	21400023	0.910413728	0.937557814	0.809332413
Clum2763412	22	NC_046987.1	21404691	0.000280308	4.10E-06	0.102534728
Clum2763533	22	NC_046987.1	21436023	0.556774846	0.351411702	0.311810591
Clum2763536	22	NC_046987.1	21436286	0.895119335	0.895172481	0.250777563
Clum2763725	22	NC_046987.1	21487415	0.310481914	0.075798175	0.801394497
Clum2763837	22	NC_046987.1	21508420	0.000695963	3.51E-05	0.523460343
Clum2764752	22	NC_046987.1	21698905	0.198237757	0.322474196	0.633699655
Clum2764958	22	NC_046987.1	21737883	0.265052079	0.448055457	0.521634001
Clum2765312	22	NC_046987.1	21864352	1.01E-07	1.04E-09	0.296313121	Std_length	Weight
Clum2767828	22	NC_046987.1	22788704	0.612132777	0.744863657	0.063202279
Clum2768223	22	NC_046987.1	22943191	0.243585191	0.522535168	0.341200559
Clum2768339	22	NC_046987.1	22989637	0.223001694	0.462412414	0.424677231
Clum2768956	22	NC_046987.1	23197107	0.008609962	0.00032234	0.162216622
Clum2768999	22	NC_046987.1	23214999	0.213681143	0.34469057	0.688693442
Clum2770425	22	NC_046987.1	23738855	0.223001694	0.462412414	0.481500633
Clum2771414	23	NC_046988.1	159599	0.000458876	2.66E-05	0.431852869
Clum2773528	23	NC_046988.1	539994	0.00044501	2.58E-05	0.403265585
Clum2774164	23	NC_046988.1	648373	0.537695341	0.364346618	0.216362665
Clum2774259	23	NC_046988.1	663116	0.636583706	0.266442771	0.727859043
Clum2774932	23	NC_046988.1	788636	0.070169218	0.02250376	0.842525619
Clum2775332	23	NC_046988.1	866969	0.163287685	0.128675237	0.314799741
Clum2776239	23	NC_046988.1	1022276	0.03328142	0.014912427	0.622113879
Clum2776559	23	NC_046988.1	1087698	0.082555597	0.003246072	0.188628439
Clum2776562	23	NC_046988.1	1088024	0.315671427	0.021921804	0.388312102
Clum2777169	23	NC_046988.1	1195579	0.013264427	0.003953212	0.072416246
Clum2777283	23	NC_046988.1	1219545	0.537695341	0.364346618	0.169254323
Clum2777695	23	NC_046988.1	1289327	0.244661983	0.243653612	0.105435021
Clum2778029	23	NC_046988.1	1360498	0.587574155	0.048530133	0.771099442
Clum2778058	23	NC_046988.1	1365418	0.082808578	0.042879735	0.388339957
Clum2778220	23	NC_046988.1	1404800	0.324006041	0.170121583	0.747035186
Clum2778504	23	NC_046988.1	1455003	6.73E-05	6.56E-06	0.179738918
Clum2778932	23	NC_046988.1	1528973	0.286894028	0.065256877	0.20148528
Clum2778935	23	NC_046988.1	1529272	0.682329448	0.843320357	0.791302969
Clum2779136	23	NC_046988.1	1562831	0.020210477	0.000707527	0.304403565
Clum2779137	23	NC_046988.1	1563215	0.058498124	0.113303835	0.439048856
Clum2780023	23	NC_046988.1	1760185	0.963007062	0.60142631	0.759068468
Clum2780054	23	NC_046988.1	1767723	0.296506	0.011126371	0.351197467
Clum2780074	23	NC_046988.1	1772219	0.118541983	0.002698188	0.433122961
Clum2780162	23	NC_046988.1	1786408	0.096732269	0.356285425	0.129399469
Clum2780218	23	NC_046988.1	1794610	0.59075826	0.050523533	0.891906269
Clum2780561	23	NC_046988.1	1861087	0.938998825	0.109641415	0.745972837
Clum2780733	23	NC_046988.1	1895436	0.195357787	0.012533631	0.413276127
Clum2780970	23	NC_046988.1	1936577	0.58447878	0.048357635	0.901717561
Clum2781631	23	NC_046988.1	2066188	0.002209076	0.001634779	0.404093902
Clum2781630	23	NC_046988.1	2066293	0.001831621	0.000624079	0.100683585
Clum2781633	23	NC_046988.1	2066635	0.27374763	0.06872582	0.127234775
Clum2781639	23	NC_046988.1	2068032	0.130807155	0.003172367	0.741078705
Clum2781857	23	NC_046988.1	2110774	0.042615902	0.004018588	0.604942329
Clum2782273	23	NC_046988.1	2193199	0.375689425	0.407624244	0.473765688
Clum2783767	23	NC_046988.1	2430631	0.27285117	0.183348327	0.420383611
Clum2783788	23	NC_046988.1	2433301	0.727662929	0.1576815	0.404410306
Clum2783791	23	NC_046988.1	2433781	0.833349933	0.163106347	0.814061122
Clum2785063	23	NC_046988.1	2652384	0.000458876	2.66E-05	0.742689085
Clum2786133	23	NC_046988.1	2839148	0.891288928	0.986858268	0.331805341
Clum2786135	23	NC_046988.1	2839695	0.002939969	0.000196159	0.352746193
Clum2786179	23	NC_046988.1	2846509	0.629098319	0.074179107	0.519474355
Clum2786182	23	NC_046988.1	2846919	0.850468339	0.912837473	0.471173151
Clum2786189	23	NC_046988.1	2848253	0.027472859	0.064684591	0.506630253
Clum2786917	23	NC_046988.1	2974679	5.03E-05	4.72E-06	0.164811497
Clum2787221	23	NC_046988.1	3060926	0.065666801	0.067492744	0.467981746
Clum2787548	23	NC_046988.1	3119152	0.000943511	4.54E-05	0.119386567
Clum2787944	23	NC_046988.1	3182302	0.207349638	0.205980235	0.987298885
Clum2788415	23	NC_046988.1	3260876	0.515568757	0.294751585	0.101862375
Clum2788885	23	NC_046988.1	3334950	0.709544182	0.944156049	0.753074721
Clum2788926	23	NC_046988.1	3343381	0.653665659	0.938920243	0.890648726
Clum2789406	23	NC_046988.1	3418381	0.299697635	0.335551743	0.907455496
Clum2789902	23	NC_046988.1	3498441	0.019561617	0.002577887	0.407819649
Clum2790027	23	NC_046988.1	3520471	0.130807155	0.003172367	0.921648337
Clum2790280	23	NC_046988.1	3558637	0.178139321	0.072699185	0.753522401
Clum2790308	23	NC_046988.1	3562762	0.285830986	0.118723205	0.370288166
Clum2790834	23	NC_046988.1	3648449	0.584674575	0.127974011	0.094476067
Clum2791463	23	NC_046988.1	3743601	0.571423073	0.386133998	0.801147365
Clum2791686	23	NC_046988.1	3804731	0.387111245	0.139523694	0.434120656
Clum2792288	23	NC_046988.1	3901950	0.466713742	0.356607703	0.8510093
Clum2792948	23	NC_046988.1	4009338	0.000451972	7.96E-05	0.76901854
Clum2793117	23	NC_046988.1	4035695	0.712648241	0.456242072	0.115217073
Clum2794431	23	NC_046988.1	4249764	0.585045291	0.999086131	0.963013014
Clum2794792	23	NC_046988.1	4345712	0.859493743	0.887885851	0.177340973
Clum2794852	23	NC_046988.1	4353841	0.274882124	0.712827169	0.849578044
Clum2795126	23	NC_046988.1	4493886	0.130436705	0.082300951	0.892594093
Clum2795160	23	NC_046988.1	4501112	0.001084612	1.50E-05	0.147321389
Clum2795171	23	NC_046988.1	4502792	0.508497924	0.405087084	0.596672236
Clum2795709	23	NC_046988.1	4597831	0.087780939	0.007121206	0.941230519
Clum2796053	23	NC_046988.1	4652699	0.517664043	0.157521861	0.822345329
Clum2797239	23	NC_046988.1	4843748	0.103899473	0.012348378	0.72356206
Clum2797654	23	NC_046988.1	4913050	0.047093302	0.001522557	0.218957575
Clum2797739	23	NC_046988.1	4926098	0.536103463	0.09183093	0.961316711
Clum2798470	23	NC_046988.1	5042181	0.675401835	0.326207167	0.299174365
Clum2799968	23	NC_046988.1	5311381	0.000123327	7.50E-06	0.267184578
Clum2800749	23	NC_046988.1	5441857	1.46E-05	3.45E-07	0.246570391
Clum2800868	23	NC_046988.1	5462749	0.577125506	0.227646034	0.788879954
Clum2800875	23	NC_046988.1	5463711	0.740094046	0.356448329	0.091725072
Clum2801057	23	NC_046988.1	5491911	0.655317959	0.787281661	0.512306564
Clum2801376	23	NC_046988.1	5542799	0.766517831	0.516689312	0.956987907
Clum2802224	23	NC_046988.1	5678950	0.859493743	0.887885851	0.384360852
Clum2803355	23	NC_046988.1	5866583	0.037398416	0.002897741	0.6471578
Clum2803680	23	NC_046988.1	5930550	0.799338348	0.895111575	0.578327621
Clum2805363	23	NC_046988.1	6227465	0.226339962	0.134377049	0.730998385
Clum2805463	23	NC_046988.1	6247016	0.525977735	0.792174772	0.911627939
Clum2805466	23	NC_046988.1	6247337	0.029314877	0.001932623	0.764381533
Clum2805572	23	NC_046988.1	6267042	0.03558855	0.009609861	0.347943517
Clum2805594	23	NC_046988.1	6270021	0.4300244	0.18319483	0.149513685
Clum2806143	23	NC_046988.1	6364397	0.006823108	0.003702185	0.895605518
Clum2806217	23	NC_046988.1	6378528	0.037179832	0.001082249	0.499155989
Clum2806309	23	NC_046988.1	6391442	0.60944598	0.521196757	0.80782556
Clum2807646	23	NC_046988.1	6605400	0.205302212	0.217241206	0.288820631
Clum2808649	23	NC_046988.1	6767466	0.674357548	0.962656013	0.745873232
Clum2809328	23	NC_046988.1	6868082	0.96121534	0.244035312	0.964879013
Clum2809419	23	NC_046988.1	6882134	0.321703992	0.028689269	0.595641479
Clum2809507	23	NC_046988.1	6895750	0.510314141	0.776226647	0.931135986
Clum2810458	23	NC_046988.1	7061796	0.26843208	0.164841093	0.75824771
Clum2810461	23	NC_046988.1	7062183	0.000594393	3.83E-05	0.197954178
Clum2810701	23	NC_046988.1	7096890	0.508549749	0.237764478	0.153558917
Clum2811305	23	NC_046988.1	7188386	0.006790325	0.000583029	0.505405758
Clum2811784	23	NC_046988.1	7264498	0.113177788	0.01144847	0.833768325
Clum2812331	23	NC_046988.1	7354840	0.197145537	0.049889253	0.436598312
Clum2813338	23	NC_046988.1	7505833	0.027466222	0.107115408	0.115676797
Clum2813663	23	NC_046988.1	7556816	0.007467582	0.002113756	0.767607878
Clum2816470	23	NC_046988.1	8004811	0.066118208	0.015580832	0.174047609
Clum2817397	23	NC_046988.1	8153439	0.510314141	0.776226647	0.931135986
Clum2817837	23	NC_046988.1	8220957	0.895979285	0.862555986	0.522577862
Clum2818977	23	NC_046988.1	8460607	0.510314141	0.776226647	0.930867825
Clum2819108	23	NC_046988.1	8483732	0.713331617	0.263247975	0.810510293
Clum2819561	23	NC_046988.1	8545767	0.598823287	0.940294652	0.912353372
Clum2819874	23	NC_046988.1	8594813	0.502820938	0.238328029	0.146902854
Clum2820348	23	NC_046988.1	8670773	0.680491844	0.408979533	0.346105679
Clum2820880	23	NC_046988.1	8827648	0.958106226	0.479600639	0.544693176
Clum2822973	23	NC_046988.1	9173452	0.195768074	0.078565617	0.400939444
Clum2823165	23	NC_046988.1	9209518	0.006790402	0.006935817	0.862044441
Clum2823781	23	NC_046988.1	9316712	0.531432388	0.728950734	0.914986835
Clum2824964	23	NC_046988.1	9525254	0.123905168	0.004609845	0.886592523
Clum2826441	23	NC_046988.1	9761110	0.059211335	0.016252897	0.269143088
Clum2826545	23	NC_046988.1	9780904	0.631719278	0.298073914	0.615998526
Clum2826587	23	NC_046988.1	9787477	0.66005178	0.076717946	0.801417862
Clum2826810	23	NC_046988.1	9822021	0.66005178	0.076717946	0.967581809
Clum2827319	23	NC_046988.1	9900484	0.526012626	0.539058715	0.358398988
Clum2828978	23	NC_046988.1	10165828	0.276501016	0.01235494	0.889247127
Clum2829494	23	NC_046988.1	10249059	0.012296755	0.001857036	0.954179611
Clum2829790	23	NC_046988.1	10305510	0.495093482	0.723273351	0.797422208
Clum2829870	23	NC_046988.1	10320187	0.694279187	0.667009046	0.540831207
Clum2830717	23	NC_046988.1	10459579	0.36949706	0.129039474	0.394477111
Clum2830727	23	NC_046988.1	10460438	0.029927651	0.026486268	0.478348471
Clum2830953	23	NC_046988.1	10497034	5.73E-06	1.26E-06	0.019975142
Clum2831027	23	NC_046988.1	10508742	6.61E-05	4.77E-07	0.888314466
Clum2831231	23	NC_046988.1	10542404	0.054014048	0.009276035	0.477036599
Clum2832097	23	NC_046988.1	10682175	0.570328009	0.29317303	0.578683119
Clum2832100	23	NC_046988.1	10682534	0.023875713	0.118126175	0.247096505
Clum2832236	23	NC_046988.1	10704237	0.716725062	0.471336757	0.076465915
Clum2832576	23	NC_046988.1	10756617	0.495004237	0.038331821	0.716450919
Clum2833442	23	NC_046988.1	10887935	0.596334452	0.147894732	0.236038989
Clum2833976	23	NC_046988.1	10973016	0.023095058	0.093904917	0.19559905
Clum2834060	23	NC_046988.1	10986759	0.047093302	0.001522557	0.076920553
Clum2834800	23	NC_046988.1	11106504	0.57360339	0.522754619	0.47677693
Clum2834921	23	NC_046988.1	11126394	0.05726696	0.015245068	0.157636615
Clum2835609	23	NC_046988.1	11241847	0.103521806	0.229776379	0.657430036
Clum2835725	23	NC_046988.1	11262539	0.408783608	0.243012395	0.947707891
Clum2836028	23	NC_046988.1	11323285	0.127529024	0.049677241	0.504174824
Clum2836066	23	NC_046988.1	11332868	0.863953962	0.146172928	0.854290417
Clum2836198	23	NC_046988.1	11352791	0.047531258	0.001580911	0.326031869
Clum2836400	23	NC_046988.1	11391110	0.896286501	0.808108365	0.911396884
Clum2836976	23	NC_046988.1	11486306	0.014689828	0.01308823	0.974834881
Clum2837340	23	NC_046988.1	11555628	0.300032863	0.181110535	0.360062707
Clum2837638	23	NC_046988.1	11605721	0.330545416	0.03886846	0.58428336
Clum2838155	23	NC_046988.1	11689567	0.128473813	0.137834844	0.389136059
Clum2838158	23	NC_046988.1	11689948	0.294844617	0.16032705	0.554852378
Clum2838850	23	NC_046988.1	11806060	0.000411417	1.62E-05	0.775823069
Clum2838853	23	NC_046988.1	11806376	0.021927741	0.004158415	0.41693159
Clum2839134	23	NC_046988.1	11853350	0.034346928	0.001674936	0.774711213
Clum2839313	23	NC_046988.1	11885650	0.010579493	0.047917661	0.237469485
Clum2839330	23	NC_046988.1	11888798	0.552061959	0.574135757	0.139910647
Clum2839498	23	NC_046988.1	11916009	0.695958701	0.407985128	0.78794391
Clum2839629	23	NC_046988.1	11938813	0.262065441	0.144694813	0.962807861
Clum2839795	23	NC_046988.1	11967644	0.331122604	0.115389201	0.557042652
Clum2839976	23	NC_046988.1	12000458	0.180708932	0.002317901	0.675201447
Clum2840100	23	NC_046988.1	12024884	0.739189938	0.295927846	0.497001285
Clum2840210	23	NC_046988.1	12043039	0.232521261	0.189966445	0.489079186
Clum2840512	23	NC_046988.1	12093789	0.800509816	0.058546677	0.634272128
Clum2840932	23	NC_046988.1	12163557	0.800509816	0.058546677	0.619908393
Clum2841127	23	NC_046988.1	12195455	0.802901332	0.060410131	0.915414068
Clum2841155	23	NC_046988.1	12199510	0.628078388	0.936782611	0.42882788
Clum2841232	23	NC_046988.1	12212922	0.270181713	0.165187783	0.908347882
Clum2841233	23	NC_046988.1	12213264	0.41376904	0.455110611	0.602193074
Clum2841721	23	NC_046988.1	12285880	0.002700764	0.000546206	0.242849371
Clum2841830	23	NC_046988.1	12305812	0.061114027	0.020761517	0.435212698
Clum2842172	23	NC_046988.1	12364884	0.388956869	0.209128031	0.69432618
Clum2842340	23	NC_046988.1	12393427	0.416104396	0.278760943	0.272209062
Clum2842779	23	NC_046988.1	12467411	0.810369899	0.577852171	0.80891464
Clum2843793	23	NC_046988.1	12635369	0.490204472	0.419725993	0.229117754
Clum2843954	23	NC_046988.1	12662047	0.000291515	8.50E-06	0.602123815
Clum2844453	23	NC_046988.1	12749083	0.004675952	0.008940589	0.357430937
Clum2845100	23	NC_046988.1	12875542	0.473208995	0.148733775	0.853813781
Clum2845109	23	NC_046988.1	12877612	0.848961731	0.166001847	0.596981836
Clum2845177	23	NC_046988.1	12888093	0.473208995	0.148733775	0.853249233
Clum2845747	23	NC_046988.1	12993822	0.259939155	0.1790515	0.881666986
Clum2846065	23	NC_046988.1	13052249	0.090449526	0.194923979	0.977254046
Clum2846178	23	NC_046988.1	13071933	0.171828571	0.020785499	0.68880684
Clum2846209	23	NC_046988.1	13078263	0.604425991	0.541638471	0.871837105
Clum2846580	23	NC_046988.1	13143563	0.000616435	6.83E-06	0.975286149
Clum2846637	23	NC_046988.1	13153561	0.00404108	0.021460414	0.150633155
Clum2846894	23	NC_046988.1	13200624	0.052248277	0.003544724	0.626233448
Clum2847416	23	NC_046988.1	13287439	0.986464855	0.682836226	0.65373442
Clum2847656	23	NC_046988.1	13324603	0.016921578	9.60E-05	0.431804525
Clum2847896	23	NC_046988.1	13375546	0.012569456	0.000527931	0.130657428
Clum2848007	23	NC_046988.1	13391383	0.001189041	7.43E-07	0.306227778
Clum2848061	23	NC_046988.1	13407820	0.286894028	0.065256877	0.255060551
Clum2848149	23	NC_046988.1	13422263	0.068249618	0.004982924	0.340193278
Clum2848551	23	NC_046988.1	13501803	0.140969104	0.041698998	0.616417122
Clum2848749	23	NC_046988.1	13529602	0.004977965	0.000140496	0.145487791
Clum2848993	23	NC_046988.1	13576454	0.952353521	0.128072618	0.471741826
Clum2848995	23	NC_046988.1	13576931	0.009653438	0.003785528	0.997849112
Clum2849124	23	NC_046988.1	13605217	0.837289194	0.652006374	0.513521123
Clum2849205	23	NC_046988.1	13623803	0.621127606	0.024621738	0.781652549
Clum2849506	23	NC_046988.1	13695233	0.191653884	0.432163853	0.893447497
Clum2849687	23	NC_046988.1	13729401	0.42188758	0.751475584	0.589615239
Clum2849791	23	NC_046988.1	13745720	0.002862479	0.001451388	0.950452978
Clum2849792	23	NC_046988.1	13746212	0.84503419	0.486340085	0.482136829
Clum2850502	23	NC_046988.1	13903456	0.000311955	4.39E-06	0.980580472
Clum2850787	23	NC_046988.1	13952606	0.265364051	0.587475199	0.697044893
Clum2850938	23	NC_046988.1	13987533	0.005871941	0.000372639	0.220355732
Clum2850940	23	NC_046988.1	13987934	0.808290373	0.058245349	0.237275699
Clum2850995	23	NC_046988.1	13999480	0.19777919	0.083563043	0.571821769
Clum2851430	23	NC_046988.1	14085051	0.039902481	0.000366151	0.596458868
Clum2851722	23	NC_046988.1	14135894	0.140639432	0.077245847	0.514987587
Clum2851723	23	NC_046988.1	14136409	0.092839453	0.011025804	0.644436569
Clum2852149	23	NC_046988.1	14219979	0.245378314	0.002706503	0.83407997
Clum2852168	23	NC_046988.1	14222887	0.185114204	0.315760485	0.934826051
Clum2852620	23	NC_046988.1	14320514	0.074706039	0.007274692	0.451659493
Clum2852645	23	NC_046988.1	14324903	0.776190719	0.086825966	0.149911131
Clum2852870	23	NC_046988.1	14379192	0.571396546	0.344796522	0.912049303
Clum2853010	23	NC_046988.1	14413654	0.444336784	0.41111956	0.886128763
Clum2853576	23	NC_046988.1	14534973	0.924299314	0.83405191	0.278605293
Clum2854149	23	NC_046988.1	14643275	0.001276016	0.004705018	0.273449543
Clum2854242	23	NC_046988.1	14664756	0.516181467	0.124390886	0.331383971
Clum2854642	23	NC_046988.1	14765215	0.285501587	0.225962726	0.090425317
Clum2854944	23	NC_046988.1	14849309	0.153755123	0.243854836	0.551041613
Clum2855000	23	NC_046988.1	14864133	0.39387197	0.242159948	0.641522998
Clum2855023	23	NC_046988.1	14881799	0.659703922	0.457106572	0.958607462
Clum2855477	23	NC_046988.1	15000009	0.391816967	0.301235405	0.089637524
Clum2855648	23	NC_046988.1	15040313	0.803506263	0.686752575	0.40887511
Clum2855798	23	NC_046988.1	15079170	0.385446251	0.470087322	0.86257097
Clum2855819	23	NC_046988.1	15090827	0.000311955	4.39E-06	0.887880535
Clum2855824	23	NC_046988.1	15091743	0.122441484	0.503103512	0.067379694
Clum2856035	23	NC_046988.1	15136132	0.153061647	0.102273628	0.608922673
Clum2856257	23	NC_046988.1	15208777	0.566685187	0.031681959	0.697269451
Clum2856260	23	NC_046988.1	15209203	0.071472626	0.168031552	0.18696621
Clum2856430	23	NC_046988.1	15245562	0.196228231	0.01896688	0.672070479
Clum2856508	23	NC_046988.1	15263438	0.554806771	0.362261506	0.643239445
Clum2856569	23	NC_046988.1	15281827	0.001369166	0.004635928	0.263601511
Clum2856795	23	NC_046988.1	15456576	0.703440803	0.223719388	0.5297043
Clum2856815	23	NC_046988.1	15466231	0.802311972	0.170661447	0.543132165
Clum2857152	23	NC_046988.1	15579368	0.148395755	0.085065633	0.133522366
Clum2857300	23	NC_046988.1	15631729	0.006788268	0.000467407	0.382690629
Clum2857409	23	NC_046988.1	15659654	0.285501587	0.225962726	0.096863321
Clum2857541	23	NC_046988.1	15712756	0.001782433	0.005871768	0.32339599
Clum2857697	23	NC_046988.1	15759232	0.001540773	2.86E-05	0.756253073
Clum2857825	23	NC_046988.1	15796746	0.01675267	0.00908036	0.612443663
Clum2857828	23	NC_046988.1	15797112	0.024199422	0.001644596	0.549126639
Clum2858388	23	NC_046988.1	15988451	0.045193811	0.064355035	0.441638524
Clum2858578	23	NC_046988.1	16025113	0.001096243	0.002533996	0.471609259
Clum2858668	23	NC_046988.1	16059503	0.068766365	0.00728408	0.210185116
Clum2858991	23	NC_046988.1	16133416	0.889710292	0.481828569	0.780376666
Clum2859344	23	NC_046988.1	16257535	0.569794421	0.989252598	0.217545837
Clum2859383	23	NC_046988.1	16267508	0.013006619	0.03205965	0.362214528
Clum2859595	23	NC_046988.1	16344503	0.111678415	0.058609098	0.067038463
Clum2859992	23	NC_046988.1	16477760	0.004712928	3.33E-05	0.332398555
Clum2862315	23	NC_046988.1	17423536	0.949312272	0.680770867	0.423760853
Clum2862830	23	NC_046988.1	17579798	0.949312272	0.680770867	0.459044603
Clum2863112	24	NC_046989.1	27099	0.039957149	0.002568036	0.539356015
Clum2863423	24	NC_046989.1	91049	0.921564602	0.679552328	0.019771549
Clum2863926	24	NC_046989.1	262975	0.577598517	0.885553853	0.037865835
Clum2863950	24	NC_046989.1	270549	0.794587985	0.441986616	0.197516822
Clum2864497	24	NC_046989.1	456475	0.370215206	0.163511344	0.959720313
Clum2865357	24	NC_046989.1	887729	0.104343738	0.006552305	0.382825245
Clum2865415	24	NC_046989.1	914312	0.024975359	0.050008357	0.647824006
Clum2865532	24	NC_046989.1	950509	0.946981104	0.667817376	0.581568453
Clum2866251	24	NC_046989.1	1186782	0.077674661	0.006624553	0.237887148
Clum2866939	24	NC_046989.1	1409934	0.543326266	0.466342232	0.126819418
Clum2867520	24	NC_046989.1	1795974	0.005233362	0.001257255	0.284255552
Clum2868179	24	NC_046989.1	1981060	0.357648736	0.117260561	0.156473064
Clum2868182	24	NC_046989.1	1981318	0.852082791	0.5125139	0.864390398
Clum2868577	24	NC_046989.1	2128580	0.125101755	0.015216319	0.709178786
Clum2868618	24	NC_046989.1	2142666	0.028205288	0.00400766	0.795701691
Clum2868658	24	NC_046989.1	2158870	0.004864681	0.000742788	0.38030877
Clum2868688	24	NC_046989.1	2176359	0.287153124	0.250590252	0.223934498
Clum2869054	24	NC_046989.1	2272189	0.000494194	1.10E-05	0.74995536
Clum2869762	24	NC_046989.1	2573685	0.70707442	0.468348231	0.443164194
Clum2870013	24	NC_046989.1	2634027	0.573295379	0.626528389	0.332843862
Clum2870274	24	NC_046989.1	2685286	0.704445637	0.401734461	0.380941437
Clum2870864	24	NC_046989.1	2823798	0.64735019	0.364648361	0.279727718
Clum2871135	24	NC_046989.1	2892025	0.053611665	0.076216061	0.976648647
Clum2871138	24	NC_046989.1	2892462	0.051290289	0.059349483	0.79853886
Clum2871189	24	NC_046989.1	2904311	0.145051434	0.201628742	0.294863242
Clum2871305	24	NC_046989.1	2935248	0.914958045	0.874202876	0.347375727
Clum2871800	24	NC_046989.1	3077242	0.865719674	0.535063606	0.975065255
Clum2871985	24	NC_046989.1	3117305	0.024032954	0.005584237	0.999446312
Clum2872276	24	NC_046989.1	3194244	0.597499828	0.342675907	0.8410558
Clum2872824	24	NC_046989.1	3304795	0.751758984	0.469511592	0.758504674
Clum2872954	24	NC_046989.1	3333375	0.66623001	0.218168024	0.535667607
Clum2873188	24	NC_046989.1	3389138	0.099467086	0.006352845	0.364153926
Clum2873384	24	NC_046989.1	3425544	0.003640039	0.001496369	0.746850453
Clum2873394	24	NC_046989.1	3429926	0.462921842	0.258341574	0.733298546
Clum2873932	24	NC_046989.1	3537424	0.000146366	5.94E-06	0.746581724
Clum2874226	24	NC_046989.1	3610796	0.92738904	0.593202274	0.200815033
Clum2874799	24	NC_046989.1	3878962	0.75797898	0.187682415	0.978287531
Clum2874846	24	NC_046989.1	3888468	0.594716836	0.591164599	0.662194074
Clum2875552	24	NC_046989.1	4060695	0.153468062	0.010207764	0.395446312
Clum2875554	24	NC_046989.1	4060980	0.243616221	0.810886367	0.465554402
Clum2875614	24	NC_046989.1	4078092	0.166122178	0.009655137	0.206993801
Clum2875616	24	NC_046989.1	4078482	0.750015562	0.393137719	0.293024549
Clum2876347	24	NC_046989.1	4231803	0.02937937	0.126895179	0.567550811
Clum2876769	24	NC_046989.1	4331776	0.051478779	0.031452487	0.720983269
Clum2877541	24	NC_046989.1	4497113	0.392845641	0.175953659	0.903765898
Clum2877563	24	NC_046989.1	4503866	2.23E-05	4.47E-07	0.893595617
Clum2877656	24	NC_046989.1	4517533	0.366084165	0.104429927	0.685600411
Clum2878007	24	NC_046989.1	4580143	0.008085737	0.003117233	0.760155084
Clum2878074	24	NC_046989.1	4590738	0.025186927	0.013586744	0.924582129
Clum2878411	24	NC_046989.1	4757511	0.286894028	0.065256877	0.212229267
Clum2878489	24	NC_046989.1	4772067	0.144574278	0.769006668	0.936255023
Clum2878497	24	NC_046989.1	4775670	0.106883921	0.022649678	0.552883451
Clum2879242	24	NC_046989.1	4935682	0.373556014	0.137482111	0.992033587
Clum2879462	24	NC_046989.1	4985935	0.807019969	0.025292544	0.713261614
Clum2879487	24	NC_046989.1	4992036	0.594963271	0.172137679	0.68878592
Clum2879605	24	NC_046989.1	5017265	0.939426227	0.528892117	0.758008613
Clum2879806	24	NC_046989.1	5055641	0.55899615	0.581148504	0.353849318
Clum2880401	24	NC_046989.1	5173262	0.512007641	0.02755023	0.600829915
Clum2880598	24	NC_046989.1	5211232	0.239023716	0.619249253	0.350799325
Clum2880840	24	NC_046989.1	5260741	0.012106508	0.008792352	0.965398198
Clum2880964	24	NC_046989.1	5281273	0.589245681	0.264604519	0.710185095
Clum2881325	24	NC_046989.1	5357422	0.421527405	0.835651202	0.744954591
Clum2881358	24	NC_046989.1	5366304	0.170144203	0.026494247	0.606781462
Clum2881783	24	NC_046989.1	5457398	0.436566825	0.027864255	0.298110389
Clum2882405	24	NC_046989.1	5574217	0.000243386	1.37E-05	0.311706005
Clum2882682	24	NC_046989.1	5615728	0.108252839	0.008736055	0.445937057
Clum2882823	24	NC_046989.1	5640971	0.015385087	0.001736793	0.823676308
Clum2883402	24	NC_046989.1	5743556	0.327940225	0.161373945	0.975994589
Clum2883420	24	NC_046989.1	5746044	0.492629845	0.287582978	0.975561116
Clum2883479	24	NC_046989.1	5754658	0.009834361	0.000745873	0.649000327
Clum2883481	24	NC_046989.1	5754967	0.534109665	0.405960629	0.919589805
Clum2883907	24	NC_046989.1	5828511	0.008988746	1.12E-06	0.105818107
Clum2883987	24	NC_046989.1	5839572	0.021885613	0.009952569	0.82236452
Clum2884144	24	NC_046989.1	5868097	0.166303672	0.162882055	0.804273019
Clum2884523	24	NC_046989.1	5942625	0.057065115	0.04971887	0.263040609
Clum2884594	24	NC_046989.1	5956727	0.010434864	0.007385608	0.337421883
Clum2884841	24	NC_046989.1	6002744	0.059343856	0.009465271	0.918460596
Clum2884941	24	NC_046989.1	6023040	0.172157555	0.193018215	0.752975941
Clum2884944	24	NC_046989.1	6023352	0.0314819	0.001147845	0.542516399
Clum2885188	24	NC_046989.1	6061762	0.016651232	0.007853932	0.742326725
Clum2885650	24	NC_046989.1	6131876	0.00796149	0.019660227	0.288792096
Clum2885762	24	NC_046989.1	6150402	0.013888638	0.029422126	0.649080524
Clum2886082	24	NC_046989.1	6209345	0.041715675	0.000684311	0.791607213
Clum2886118	24	NC_046989.1	6216648	0.422802908	0.84046069	0.471103615
Clum2886227	24	NC_046989.1	6235111	0.085905093	0.056594424	0.453102421
Clum2886996	24	NC_046989.1	6355875	0.560866544	0.198826695	0.442675574
Clum2887591	24	NC_046989.1	6458225	0.21263458	0.093904764	0.807899107
Clum2888144	24	NC_046989.1	6571573	0.346352546	0.11870713	0.999117224
Clum2888710	24	NC_046989.1	6670878	0.194622956	0.023982248	0.896574017
Clum2889200	24	NC_046989.1	6747941	0.000961745	2.53E-05	0.909155363
Clum2889390	24	NC_046989.1	6781644	0.014053105	0.005045894	0.350299132
Clum2889639	24	NC_046989.1	6820106	0.185946248	0.046862391	0.258348914
Clum2889885	24	NC_046989.1	6858836	0.050591458	0.023795345	0.666546483
Clum2889983	24	NC_046989.1	6880637	0.217238295	0.430270666	0.946417028
Clum2892794	24	NC_046989.1	7320960	0.718995971	0.011097119	0.622727732
Clum2892796	24	NC_046989.1	7321276	0.749666614	0.012227303	0.622727732
Clum2893255	24	NC_046989.1	7392252	0.336398346	0.028683289	0.93896583
Clum2894336	24	NC_046989.1	7564383	0.013380013	0.003719899	0.653479565
Clum2894339	24	NC_046989.1	7564678	0.718995971	0.011097119	0.700611115
Clum2894896	24	NC_046989.1	7655457	0.289150784	0.090057876	0.548113118
Clum2894999	24	NC_046989.1	7670484	0.009597107	0.031521443	0.961471541
Clum2894998	24	NC_046989.1	7670554	0.189795289	0.182301505	0.814982916
Clum2895001	24	NC_046989.1	7670966	0.100968124	0.015279149	0.469355266
Clum2895311	24	NC_046989.1	7722771	0.810900646	0.259800811	0.292905222
Clum2895383	24	NC_046989.1	7735697	0.546732251	0.247234159	0.91447778
Clum2895619	24	NC_046989.1	7774818	0.01655438	0.000313737	0.700129709
Clum2895622	24	NC_046989.1	7775226	0.090137518	0.043499627	0.77042289
Clum2896203	24	NC_046989.1	7870151	0.591253878	0.003333093	0.378695879
Clum2896432	24	NC_046989.1	7904637	0.011368696	0.003086214	0.986887894
Clum2896435	24	NC_046989.1	7905020	0.050004552	0.002038867	0.544370597
Clum2896722	24	NC_046989.1	7950538	0.908407552	0.513707287	0.477419659
Clum2897381	24	NC_046989.1	8063562	0.001231245	3.29E-05	0.909155363
Clum2898127	24	NC_046989.1	8172367	0.782532738	0.518666865	0.236066152
Clum2898285	24	NC_046989.1	8195673	0.634894463	0.005890611	0.587709098
Clum2899679	24	NC_046989.1	8425274	0.763405879	0.22637283	0.432505083
Clum2899901	24	NC_046989.1	8455977	0.013502895	0.020891053	0.686488873
Clum2900764	24	NC_046989.1	8716644	0.203920004	0.055454137	0.691811742
Clum2901749	24	NC_046989.1	8882550	0.796709493	0.950881514	0.971783428
Clum2902118	24	NC_046989.1	8942136	0.786111029	0.487397268	0.084219644
Clum2902120	24	NC_046989.1	8942522	0.237120671	0.073095937	0.534163466
Clum2902135	24	NC_046989.1	8945346	0.086986581	0.024483101	0.794399287
Clum2902493	24	NC_046989.1	9002017	0.126729998	0.009704007	0.666446039
Clum2904185	24	NC_046989.1	9263971	0.748927561	0.00940637	0.973347829
Clum2904298	24	NC_046989.1	9282072	0.381607765	0.04555732	0.879517918
Clum2904974	24	NC_046989.1	9385451	0.102043481	0.007384899	0.872137302
Clum2904978	24	NC_046989.1	9385893	0.013260152	0.000910273	0.937905752
Clum2905000	24	NC_046989.1	9389530	0.001798446	6.23E-06	0.682763243
Clum2905047	24	NC_046989.1	9396688	0.000439428	1.29E-05	0.912244619
Clum2905188	24	NC_046989.1	9417259	0.591796409	0.774462903	0.616817269
Clum2905335	24	NC_046989.1	9439345	0.239707618	0.280802475	0.999097925
Clum2905667	24	NC_046989.1	9492664	0.000539402	4.54E-05	0.279442016
Clum2905926	24	NC_046989.1	9531443	0.540793501	0.139404478	0.313416259
Clum2906512	24	NC_046989.1	9627434	0.000707821	6.23E-05	0.410111423
Clum2907147	24	NC_046989.1	9728036	0.128332707	0.130546697	0.966328831
Clum2907167	24	NC_046989.1	9734272	0.346487294	0.157632077	0.719047361
Clum2907933	24	NC_046989.1	9853343	0.086056641	0.116234564	0.908560704
Clum2908252	24	NC_046989.1	9900270	0.000473695	1.35E-05	0.959041892
Clum2908306	24	NC_046989.1	9908431	0.002239037	6.81E-05	0.472636556
Clum2911782	24	NC_046989.1	10445171	0.009236371	0.005608986	0.790986679
Clum2911877	24	NC_046989.1	10457960	0.277107172	0.001110204	0.427386903
Clum2912376	24	NC_046989.1	10534756	0.040529955	0.000633209	0.805166155
Clum2913665	24	NC_046989.1	10802403	0.449196723	0.368219816	0.923185753
Clum2913993	24	NC_046989.1	10880164	0.246597501	0.052166195	0.576567467
Clum2914248	24	NC_046989.1	10919440	0.245937648	0.09645093	0.453695481
Clum2914949	24	NC_046989.1	11023096	0.449196723	0.368219816	0.811779957
Clum2915345	24	NC_046989.1	11085271	0.432923236	0.014714601	0.449479338
Clum2915492	24	NC_046989.1	11109643	0.030545368	0.00200739	0.728665798
Clum2916251	24	NC_046989.1	11214718	0.788042285	0.580040183	0.609933074
Clum2916911	24	NC_046989.1	11316148	0.004566755	0.000128251	0.738068247
Clum2918759	24	NC_046989.1	11596937	0.594350271	0.20561742	0.570508767
Clum2918944	24	NC_046989.1	11632747	0.097326213	0.012352179	0.242276113
Clum2919093	24	NC_046989.1	11653308	0.690919382	0.546089397	0.641612676
Clum2920965	24	NC_046989.1	11950964	0.132306297	0.049133432	0.829485671
Clum2921439	24	NC_046989.1	12021182	0.269991085	0.044986697	0.404508226
Clum2921950	24	NC_046989.1	12104959	0.234966269	0.138478514	0.826868839
Clum2922720	24	NC_046989.1	12234840	0.040676391	0.012152776	0.547488889
Clum2923082	24	NC_046989.1	12301990	0.039522914	0.01745319	0.861419813
Clum2923125	24	NC_046989.1	12308509	0.8284076	0.455313102	0.567505146
Clum2923936	24	NC_046989.1	12431555	0.110468175	0.180140344	0.826819802
Clum2923938	24	NC_046989.1	12431999	0.23378127	0.103638991	0.308535575
Clum2923975	24	NC_046989.1	12436630	0.1032114	0.012190016	0.383974435
Clum2925721	24	NC_046989.1	12712496	0.793795415	0.663962328	0.999236248
Clum2926471	24	NC_046989.1	12827566	0.410435263	0.329824849	0.543013197
Clum2927608	24	NC_046989.1	13014063	0.024572565	0.00768323	0.585173282
Clum2927802	24	NC_046989.1	13048220	0.038991747	0.001119078	0.593218252
Clum2928017	24	NC_046989.1	13080175	0.723756602	0.444934687	0.143445053
Clum2928632	24	NC_046989.1	13184846	0.032264557	0.001973815	0.903007369
Clum2930410	24	NC_046989.1	13491777	0.003692364	0.010085642	0.730164318
Clum2931373	24	NC_046989.1	13660572	0.87277039	0.611198247	0.083994555
Clum2931441	24	NC_046989.1	13671143	0.002418909	6.36E-05	0.909209298
Clum2934801	24	NC_046989.1	14234935	0.664450701	0.004732018	0.740563213
Clum2934961	24	NC_046989.1	14263959	0.745427811	0.369641349	0.243472505
Clum2935485	24	NC_046989.1	14357717	0.269180335	0.752728653	0.287138885
Clum2935535	24	NC_046989.1	14364786	0.930697489	0.491043973	0.484120146
Clum2935851	24	NC_046989.1	14414106	0.033360816	0.010119582	0.650132462
Clum2936394	24	NC_046989.1	14496611	0.052309956	0.004069529	0.288032039
Clum2936993	24	NC_046989.1	14580776	0.272664832	0.078945431	0.997601962
Clum2937062	24	NC_046989.1	14589995	0.00077318	8.67E-05	0.387232199
Clum2937505	24	NC_046989.1	14663181	0.008262883	0.001378378	0.365352358
Clum2937597	24	NC_046989.1	14675777	0.617267621	0.833688963	0.265744042
Clum2937675	24	NC_046989.1	14687210	0.000884432	0.00010303	0.397379082
Clum2937807	24	NC_046989.1	14711513	0.269180335	0.752728653	0.624554688
Clum2938075	24	NC_046989.1	14751007	0.016458716	0.000126549	0.225794555
Clum2938247	24	NC_046989.1	14773654	0.000448765	1.87E-05	0.7756636
Clum2938625	24	NC_046989.1	14831064	0.355939118	0.11763213	0.128710752
Clum2938943	24	NC_046989.1	14883539	0.025939452	0.047099709	0.38164248
Clum2938997	24	NC_046989.1	14889303	0.21547932	0.063486511	0.832114699
Clum2939199	24	NC_046989.1	14918693	0.06891332	0.004255753	0.757822103
Clum2939202	24	NC_046989.1	14919150	0.017528323	0.001441505	0.869791714
Clum2939313	24	NC_046989.1	14935061	0.091207676	0.019044559	0.852606045
Clum2940279	24	NC_046989.1	15098919	0.048986423	0.002037937	0.3943241
Clum2940543	24	NC_046989.1	15148507	0.595974355	0.640577854	0.279657618
Clum2940806	24	NC_046989.1	15285514	0.494478147	0.104024543	0.863442117
Clum2940862	24	NC_046989.1	15292702	0.257187456	0.01942814	0.410405848
Clum2941017	24	NC_046989.1	15327679	0.003861203	9.50E-05	0.726566916
Clum2941020	24	NC_046989.1	15328061	0.003861203	9.50E-05	0.726566916
Clum2941807	24	NC_046989.1	15453259	0.515258378	0.256790112	0.236953643
Clum2942077	24	NC_046989.1	15500188	0.273914618	0.071877418	0.195779935
Clum2942148	24	NC_046989.1	15507488	0.026158703	0.000310978	0.327057511
Clum2943684	24	NC_046989.1	15770312	0.00037571	1.62E-05	0.45903505
Clum2943687	24	NC_046989.1	15770688	0.900485853	0.752092319	0.480233322
Clum2944244	24	NC_046989.1	15864068	0.254542892	0.02582058	0.722792247
Clum2945522	24	NC_046989.1	16075449	9.49E-05	1.98E-06	0.277030413
Clum2946680	24	NC_046989.1	16272544	1.26E-05	4.30E-06	0.251145935
Clum2947165	24	NC_046989.1	16344973	0.795406514	0.504467847	0.194513031
Clum2947433	24	NC_046989.1	16389767	0.182390123	0.036061688	0.669195776
Clum2947772	24	NC_046989.1	16450259	0.724655351	0.820694602	0.474388981
Clum2948146	24	NC_046989.1	16513752	0.216825301	0.875671846	0.834283301
Clum2948964	24	NC_046989.1	16661853	0.033360816	0.010119582	0.681493479
Clum2948966	24	NC_046989.1	16662251	0.686842719	0.322486841	0.471039028
Clum2949313	24	NC_046989.1	16728240	0.93550711	0.262121907	0.900345083
Clum2949978	24	NC_046989.1	16855339	0.683962141	0.324672214	0.450396944
Clum2950073	24	NC_046989.1	16869560	0.49204476	0.874208827	0.1960318
Clum2950276	24	NC_046989.1	16902152	0.23269582	0.062920663	0.408945278
Clum2950278	24	NC_046989.1	16902568	0.267421265	0.00231051	0.540612058
Clum2951615	24	NC_046989.1	17127121	0.767743143	0.870727251	0.671953524
Clum2951876	24	NC_046989.1	17169440	0.018727198	0.053514557	0.578770511
Clum2952788	24	NC_046989.1	17327488	0.437339557	0.371567911	0.054209095
Clum2953272	24	NC_046989.1	17396684	0.033360816	0.010119582	0.683576208
Clum2953759	24	NC_046989.1	17471946	0.062246258	0.005361005	0.269185016
Clum2953841	24	NC_046989.1	17480989	0.304734126	0.096088752	0.717008163
Clum2954032	24	NC_046989.1	17514655	0.098074441	0.011911462	0.188966669
Clum2954476	24	NC_046989.1	17589538	0.033360816	0.010119582	0.650132462
Clum2955741	24	NC_046989.1	17813128	0.009963293	9.30E-05	0.480662513
Clum2955874	24	NC_046989.1	17834429	0.089540174	0.071022554	0.81516055
Clum2955901	24	NC_046989.1	17839182	0.767743143	0.870727251	0.413468365
Clum2956330	24	NC_046989.1	17919817	0.005209151	0.09976604	0.908701978
Clum2957071	24	NC_046989.1	18064482	0.686842719	0.322486841	0.450396944
Clum2958528	24	NC_046989.1	18377007	0.223113914	0.158994312	0.742518435
Clum2958660	24	NC_046989.1	18398088	0.193593061	0.062517399	0.048713134
Clum2959099	24	NC_046989.1	18483085	0.132915941	0.843996804	0.947183626
Clum2959665	24	NC_046989.1	18578228	0.193593061	0.062517399	0.08659526
Clum2959976	24	NC_046989.1	18641800	2.39E-05	4.71E-07	0.572394095
Clum2959998	24	NC_046989.1	18645007	0.066040558	0.036962006	0.902181624
Clum2961082	24	NC_046989.1	18830305	0.767743143	0.870727251	0.347276415
Clum2961110	24	NC_046989.1	18833735	0.736657752	0.00864588	0.915606718
Clum2961373	24	NC_046989.1	18876019	0.216343765	0.000811631	0.414305506
Clum2961531	24	NC_046989.1	18902296	0.730842102	0.777214808	0.882463106
Clum2961714	24	NC_046989.1	18940839	0.244013249	0.171474897	0.831246102
Clum2962976	24	NC_046989.1	19131789	0.812984978	0.474786081	0.832849421
Clum2963183	24	NC_046989.1	19166380	0.193954255	0.063244124	0.092297045
Clum2963315	24	NC_046989.1	19187957	0.525784809	0.494823002	0.746272969
Clum2963388	24	NC_046989.1	19205244	0.010613518	0.002923152	0.6436393
Clum2963413	24	NC_046989.1	19209294	0.196570856	0.061775447	0.04090759
Clum2963696	24	NC_046989.1	19259087	0.954819945	0.974122707	0.227158121
Clum2963697	24	NC_046989.1	19259527	0.173901886	0.052347605	0.13045345
Clum2963819	24	NC_046989.1	19279749	0.06697008	0.070445844	0.423781519
Clum2964376	24	NC_046989.1	19369382	0.000487447	5.52E-05	0.446923446
Clum2964379	24	NC_046989.1	19369796	0.030973577	0.057577598	0.56672497
Clum2964522	24	NC_046989.1	19394423	0.0241785	0.006878863	0.967095438
Clum2965197	24	NC_046989.1	19501428	0.334094469	0.694787114	0.632016303
Clum2965479	24	NC_046989.1	19552046	0.275147261	0.05306844	0.240628884
Clum2965901	24	NC_046989.1	19631676	0.031174063	0.000331831	0.61749218
Clum2966257	24	NC_046989.1	19691392	0.109185776	0.001727387	0.541435271
Clum2966510	24	NC_046989.1	19729388	0.927203621	0.20170123	0.786467023
Clum2966692	24	NC_046989.1	19760024	0.158816776	0.057651747	0.017590961
Clum2967852	24	NC_046989.1	19966063	0.657508712	0.567676336	0.630292787
Clum2967905	24	NC_046989.1	19977514	0.24540466	0.003018169	0.934753155
Clum2968060	24	NC_046989.1	20002639	0.285457438	0.129957363	0.522914907
Clum2968061	24	NC_046989.1	20003190	6.47E-06	8.39E-07	0.741142818
Clum2968063	24	NC_046989.1	20003481	0.251622603	0.001176901	0.346043734
Clum2968397	24	NC_046989.1	20059178	0.004097746	0.003497198	0.807493246
Clum2968494	24	NC_046989.1	20073638	0.161257507	0.002856433	0.990321461
Clum2968952	24	NC_046989.1	20148912	0.149368381	0.197350103	0.492529984
Clum2970463	24	NC_046989.1	20378872	0.03077441	0.038933655	0.808142344
Clum2970530	24	NC_046989.1	20388848	0.111115494	0.18536646	0.843687075
Clum2971040	24	NC_046989.1	20474338	0.297954717	0.068552531	0.273284382
Clum2971074	24	NC_046989.1	20478486	0.98469249	0.510889286	0.887983556
Clum2971077	24	NC_046989.1	20478818	0.037198194	0.065759587	0.652543818
Clum2971154	24	NC_046989.1	20489973	0.459816865	0.389997311	0.834089269
Clum2971238	24	NC_046989.1	20503850	0.269180335	0.752728653	0.57492884
Clum2971241	24	NC_046989.1	20504261	0.004231786	0.000837569	0.841880747
Clum2971597	24	NC_046989.1	20565217	0.112404509	0.178134909	0.462682088
Clum2971778	24	NC_046989.1	20594809	0.001307536	0.000133473	0.397379082
Clum2973671	24	NC_046989.1	20947218	0.21395565	0.168284344	0.787059932
Clum2974049	24	NC_046989.1	21021753	0.686842719	0.322486841	0.450396944
Clum2974983	24	NC_046989.1	21244356	0.622234548	0.164668545	0.849836431
Clum2974982	24	NC_046989.1	21244473	0.499985845	0.198762353	0.267934368
Clum2975249	24	NC_046989.1	21298530	0.184357986	0.058392829	0.031972963
Clum2975826	24	NC_046989.1	21410656	0.804596848	0.234922193	0.645667033
Clum2976254	24	NC_046989.1	21530384	0.034349134	0.061856063	0.545726367
Clum2976347	24	NC_046989.1	21574170	0.061564222	0.091043265	0.4256314
Clum2977027	24	NC_046989.1	21714596	0.288520851	0.063334813	0.384724397
Clum2977101	24	NC_046989.1	21743762	0.965623667	0.312465337	0.546703835
Clum2977360	24	NC_046989.1	21797423	0.00086745	9.81E-05	0.406675211
Clum2977499	24	NC_046989.1	21827656	0.638502601	0.10437708	0.56258936
Clum2977695	25	NC_046990.1	27268	0.646291367	0.848146308	0.459658749
Clum2978605	25	NC_046990.1	186859	0.115135486	0.224923983	0.145776336
Clum2980287	25	NC_046990.1	510900	0.084591508	0.059068313	0.139983079
Clum2981265	25	NC_046990.1	655405	0.44921485	0.272791233	0.847875693
Clum2982793	25	NC_046990.1	936380	0.175745449	0.067423717	0.487834882
Clum2983402	25	NC_046990.1	1055803	0.066826425	0.026983314	0.307091952
Clum2983458	25	NC_046990.1	1064184	0.091553858	0.090514317	0.086784074
Clum2983777	25	NC_046990.1	1120182	0.375166479	0.122034185	0.61911983
Clum2985553	25	NC_046990.1	1399097	0.004067891	3.77E-06	0.857533821
Clum2985612	25	NC_046990.1	1407617	0.172513101	0.149854834	0.914270145
Clum2985797	25	NC_046990.1	1453717	0.939760059	0.607506692	0.066296216
Clum2986826	25	NC_046990.1	1633482	0.519035135	0.682423203	0.492154427
Clum2986987	25	NC_046990.1	1660358	0.069141592	0.013411154	0.764796182
Clum2987315	25	NC_046990.1	1710572	0.117472106	0.23390591	0.150972059
Clum2987898	25	NC_046990.1	1817477	0.04445505	0.046334777	0.638901933
Clum2988067	25	NC_046990.1	1855099	0.010180137	0.005737585	0.284846182
Clum2988066	25	NC_046990.1	1855282	0.10902245	0.09824755	0.925917195
Clum2988086	25	NC_046990.1	1857635	0.295320191	0.490991463	0.25184392
Clum2988823	25	NC_046990.1	2002030	0.151891975	0.13265159	0.885153978
Clum2988870	25	NC_046990.1	2010912	0.107879738	0.023365342	0.144684504
Clum2989121	25	NC_046990.1	2059563	0.365241507	0.162736115	0.780788103
Clum2989608	25	NC_046990.1	2146938	0.146577559	0.107299644	0.188127808
Clum2989909	25	NC_046990.1	2204289	0.286894028	0.065256877	0.231288263
Clum2990954	25	NC_046990.1	2401597	0.00717374	0.004170798	0.19100033
Clum2991647	25	NC_046990.1	2629127	0.06110102	0.017748494	0.665258624
Clum2991648	25	NC_046990.1	2629471	0.003077816	2.48E-06	0.674684213
Clum2991803	25	NC_046990.1	2656452	0.090834125	0.015549164	0.165840737
Clum2992499	25	NC_046990.1	2766288	0.646257013	0.277778145	0.196874405
Clum2992512	25	NC_046990.1	2768780	0.906933725	0.73028845	0.725003728
Clum2992776	25	NC_046990.1	2810126	0.154505303	0.041428737	0.366586758
Clum2994576	25	NC_046990.1	3120937	0.101600367	0.009293548	0.574130462
Clum2994603	25	NC_046990.1	3124355	0.148655119	0.083350888	0.676600936
Clum2994608	25	NC_046990.1	3124728	0.801393921	0.630189057	0.065053005
Clum2994826	25	NC_046990.1	3160428	0.115135486	0.224923983	0.145776336
Clum2994844	25	NC_046990.1	3163171	0.115135486	0.224923983	0.262822953
Clum2995033	25	NC_046990.1	3193726	0.115135486	0.224923983	0.145776336
Clum2995272	25	NC_046990.1	3233336	0.005859994	0.000121101	0.682021975
Clum2995779	25	NC_046990.1	3322819	0.963855878	0.687174856	0.279412551
Clum2996628	25	NC_046990.1	3464775	0.001488151	0.000344006	0.913296666
Clum2997155	25	NC_046990.1	3553774	0.066016592	0.029832767	0.095377748
Clum2997689	25	NC_046990.1	3655784	0.00635746	0.000107947	0.163042342
Clum2998226	25	NC_046990.1	3749592	0.006034122	0.00029214	0.406625427
Clum2998288	25	NC_046990.1	3805287	0.971906944	0.749456609	0.409676691
Clum2998290	25	NC_046990.1	3805693	0.971906944	0.749456609	0.369384934
Clum2998450	25	NC_046990.1	3831688	0.023327304	0.024082184	0.92734797
Clum3003528	25	NC_046990.1	4790932	0.959572189	0.7452509	0.316974006
Clum3004122	25	NC_046990.1	4894497	0.363130536	0.16728844	0.587627918
Clum3005352	25	NC_046990.1	5125859	0.025821212	0.032432604	0.960353368
Clum3005791	25	NC_046990.1	5193218	0.342047185	0.497219534	0.389671029
Clum3006057	25	NC_046990.1	5234635	0.930230527	0.428469091	0.893655387
Clum3006159	25	NC_046990.1	5250234	0.116824213	0.034123481	0.810301664
Clum3006665	25	NC_046990.1	5332673	0.000194101	1.61E-05	0.310162809
Clum3007096	25	NC_046990.1	5402933	0.031559242	0.002044837	0.782596847
Clum3008302	25	NC_046990.1	5594914	0.035083844	0.012422159	0.464188874
Clum3008616	25	NC_046990.1	5638557	0.838567651	0.822205338	0.842175342
Clum3009629	25	NC_046990.1	5803728	0.68858884	0.656350305	0.867038095
Clum3009749	25	NC_046990.1	5821169	0.010219747	1.72E-05	0.893823241
Clum3009791	25	NC_046990.1	5826631	0.338419932	0.152006059	0.61930257
Clum3009793	25	NC_046990.1	5826963	0.022167929	0.023089857	0.984601638
Clum3010266	25	NC_046990.1	5908853	0.126175899	0.133572541	0.440668067
Clum3010776	25	NC_046990.1	5992646	0.022167929	0.023089857	0.921346183
Clum3010971	25	NC_046990.1	6025531	0.275147261	0.05306844	0.18292709
Clum3011767	25	NC_046990.1	6143571	0.343567377	0.50735416	0.422450293
Clum3012839	25	NC_046990.1	6318448	0.117127622	0.330055521	0.774794201
Clum3013089	25	NC_046990.1	6357841	0.986948527	0.763423106	0.658144704
Clum3013423	25	NC_046990.1	6420901	0.141486361	0.171814513	0.498649433
Clum3013427	25	NC_046990.1	6421759	0.908279746	0.493163977	0.901473791
Clum3013430	25	NC_046990.1	6422134	0.015092069	0.000569023	0.996105567
Clum3013519	25	NC_046990.1	6433407	0.708141093	0.340116289	0.162906056
Clum3015304	25	NC_046990.1	6709136	0.005859994	0.000121101	0.455016202
Clum3015371	25	NC_046990.1	6719177	0.333630769	0.15029394	0.607989341
Clum3015372	25	NC_046990.1	6719636	0.335279715	0.159988591	0.510042541
Clum3015833	25	NC_046990.1	6798521	0.013234275	0.003188417	0.83607746
Clum3015956	25	NC_046990.1	6814450	0.288099413	0.224287161	0.385270797
Clum3016888	25	NC_046990.1	6964578	0.41305937	0.394717889	0.833959543
Clum3017152	25	NC_046990.1	7000722	0.521138382	0.554718804	0.291281635
Clum3017888	25	NC_046990.1	7103711	0.17785765	0.339540634	0.521375736
Clum3017929	25	NC_046990.1	7109793	0.016716419	0.002048244	0.259225725
Clum3018363	25	NC_046990.1	7183549	0.584244609	0.148897481	0.832550326
Clum3018707	25	NC_046990.1	7245337	0.651269235	0.682450416	0.860727174
Clum3018723	25	NC_046990.1	7248278	0.235379436	0.335066605	0.757448969
Clum3021330	25	NC_046990.1	7696897	0.207204476	0.304837991	0.646434583
Clum3021332	25	NC_046990.1	7697390	0.019722421	0.000792971	0.443935794
Clum3021825	25	NC_046990.1	7769730	0.044582142	0.041659728	0.911984242
Clum3021827	25	NC_046990.1	7770158	0.025572513	0.022607901	0.625216163
Clum3021867	25	NC_046990.1	7778166	0.191839035	0.034008914	0.019865052
Clum3022009	25	NC_046990.1	7795984	0.457445452	0.20455897	0.769377282
Clum3022385	25	NC_046990.1	7863105	0.105813987	0.155816445	0.622700755
Clum3022709	25	NC_046990.1	7913887	0.000513224	4.28E-05	0.958633426
Clum3022893	25	NC_046990.1	7941523	0.009974319	0.005128434	0.901279475
Clum3022968	25	NC_046990.1	7955307	0.033430318	0.000416973	0.216679851
Clum3023388	25	NC_046990.1	8022845	0.076943848	0.005815841	0.217093704
Clum3023981	25	NC_046990.1	8105929	0.025572513	0.022607901	0.775820547
Clum3024584	25	NC_046990.1	8199606	0.007500932	0.000242117	0.20187998
Clum3025293	25	NC_046990.1	8322376	0.494275998	0.211490439	0.236093767
Clum3025424	25	NC_046990.1	8417646	0.122866647	0.025587659	0.52450564
Clum3025463	25	NC_046990.1	8422097	0.597780871	0.6647771	0.501379434
Clum3025485	25	NC_046990.1	8427100	0.004856732	0.000146957	0.299436573
Clum3025697	25	NC_046990.1	8463271	0.397366148	0.716202602	0.510329954
Clum3026120	25	NC_046990.1	8532678	0.07842814	0.266874348	0.972325397
Clum3026351	25	NC_046990.1	8571889	0.023038204	6.98E-05	0.720240668
Clum3026787	25	NC_046990.1	8650645	0.690080906	0.450901074	0.626764831
Clum3026838	25	NC_046990.1	8659332	0.05469622	0.023179851	0.74229405
Clum3027492	25	NC_046990.1	8774725	0.002074709	0.000395161	0.739885443
Clum3027516	25	NC_046990.1	8780159	0.931868248	0.775988272	0.812248817
Clum3027929	25	NC_046990.1	8846135	0.738421577	0.359811077	0.523921322
Clum3028007	25	NC_046990.1	8860964	0.018891724	0.016014876	0.508218969
Clum3028010	25	NC_046990.1	8861281	0.080635564	0.011188701	0.262851574
Clum3028969	25	NC_046990.1	9019075	0.177800288	0.224968996	0.151953064
Clum3029705	25	NC_046990.1	9139136	0.001109782	0.000454631	0.794365263
Clum3029867	25	NC_046990.1	9167731	0.283706305	0.463722207	0.465079234
Clum3030036	25	NC_046990.1	9186429	0.102403312	0.039714921	0.226246655
Clum3030274	25	NC_046990.1	9222638	0.27333994	0.434879522	0.40974442
Clum3030385	25	NC_046990.1	9240897	0.297476116	0.177878218	0.94618018
Clum3030540	25	NC_046990.1	9266873	0.460868782	0.425257508	0.63541551
Clum3030637	25	NC_046990.1	9281230	0.340253327	0.527303031	0.465079234
Clum3031546	25	NC_046990.1	9433446	0.822011637	0.491326299	0.787028555
Clum3031923	25	NC_046990.1	9501650	0.4039102	0.26172271	0.685409452
Clum3032005	25	NC_046990.1	9517711	0.381688909	0.208265971	0.599095478
Clum3032976	25	NC_046990.1	9701608	0.731619747	0.433953035	0.468915052
Clum3034110	25	NC_046990.1	9897327	0.370879425	0.847692768	0.834827299
Clum3035059	25	NC_046990.1	10060638	0.376952937	0.595254611	0.754804798
Clum3035321	25	NC_046990.1	10112278	0.008089446	0.000755744	0.891650086
Clum3035324	25	NC_046990.1	10112706	0.017533337	0.000100604	0.464079525
Clum3035639	25	NC_046990.1	10167050	0.33511384	0.238310199	0.822477761
Clum3035711	25	NC_046990.1	10180056	0.016741581	0.000896296	0.75108672
Clum3036158	25	NC_046990.1	10265495	0.021369976	0.001488269	0.113932711
Clum3037653	25	NC_046990.1	10641036	0.003673772	5.64E-05	0.541294163
Clum3037858	25	NC_046990.1	10675620	0.009326228	0.010829122	0.848809579
Clum3038517	25	NC_046990.1	10777198	0.463391177	0.544308024	0.666182795
Clum3038675	25	NC_046990.1	10801959	0.275694996	0.103047223	0.328914242
Clum3038711	25	NC_046990.1	10807811	0.05939714	0.109148628	0.195982486
Clum3039245	25	NC_046990.1	10915060	0.494643876	0.320181845	0.0572256
Clum3039330	25	NC_046990.1	10934660	0.763446182	0.552639391	0.40374929
Clum3039469	25	NC_046990.1	10956221	0.178920734	0.002952519	0.422507803
Clum3039828	25	NC_046990.1	11034297	0.001241507	0.000437405	0.522583926
Clum3039945	25	NC_046990.1	11069039	1.51E-05	3.04E-08	0.9198164		Weight
Clum3040082	25	NC_046990.1	11095997	0.035184225	0.022594082	0.448727379
Clum3040085	25	NC_046990.1	11096248	0.035278415	0.002038535	0.672408842
Clum3040154	25	NC_046990.1	11110098	0.193697455	0.04320483	0.37012301
Clum3040183	25	NC_046990.1	11114122	2.78E-05	1.85E-06	0.735008855
Clum3041174	25	NC_046990.1	11392859	0.010799961	0.00061494	0.787436893
Clum3041243	25	NC_046990.1	11403220	0.019651908	0.00090225	0.952834473
Clum3041463	25	NC_046990.1	11438663	0.787393718	0.416287711	0.721800579
Clum3041698	25	NC_046990.1	11485147	0.719709907	0.56388129	0.36791333
Clum3043105	25	NC_046990.1	11729798	0.023948709	0.002463276	0.67139878
Clum3043187	25	NC_046990.1	11742715	0.003425279	0.000592751	0.378808731
Clum3043340	25	NC_046990.1	11775242	0.592218616	0.105243863	0.123755858
Clum3043342	25	NC_046990.1	11775711	0.076817511	0.103066483	0.717690139
Clum3043649	25	NC_046990.1	11826525	0.471117945	0.561527231	0.502892508
Clum3045200	25	NC_046990.1	12140617	0.065258212	0.003064702	0.527444493
Clum3045644	25	NC_046990.1	12235945	0.0416461	0.002755354	0.890600682
Clum3045689	25	NC_046990.1	12244152	0.069217882	0.44533531	0.933818414
Clum3046252	25	NC_046990.1	12338560	0.442860245	0.359929528	0.75378379
Clum3046979	25	NC_046990.1	12473148	0.02825406	0.000413234	0.83418911
